# Lifestyle adaptations of *Rhizobium* from rhizosphere to symbiosis

**DOI:** 10.1101/2020.05.07.082560

**Authors:** Rachel M. Wheatley, Brandon L. Ford, Li Li, Samuel T. N. Aroney, Hayley E. Knights, Raphael Ledermann, Alison K. East, Vinoy K. Ramachandran, Philip S. Poole

**Author notes:** These authors contributed equally to this work (Rachel M. Wheatley, Brandon L. Ford, Li Li). Corresponding authors: Prof. Philip Poole, Department of Plant Sciences, University of Oxford, South Parks Road, Oxford, OX1 3RB, UK.; or Dr Vinoy Ramachandran, Department of Plant Sciences, University of Oxford, South Parks Road, Oxford, OX1 3RB, UK.

## Abstract

By analyzing successive lifestyle stages of a model *Rhizobium*-legume symbiosis using mariner-based transposon insertion sequencing (INSeq), we have defined the genes required for rhizosphere growth, root colonization, bacterial infection, N_2_-fixing bacteroids and release from legume (pea) nodules. While only 27 genes are annotated as *nif* and *fix* in *Rhizobium leguminosarum*, we show 603 genetic regions (593 genes, 5 tRNAs and 5 RNA features) are required for the competitive ability to nodulate pea and fix N_2_. Of these, 146 are common to rhizosphere growth through to bacteroids. This large number of genes, defined as rhizosphere-progressive, highlights how critical successful competition in the rhizosphere is to subsequent infection and nodulation. As expected, there is also a large group (211) specific for nodule bacteria and bacteroid function. Nodule infection and bacteroid formation require genes for motility, cell envelope restructuring, nodulation signalling, N_2_ fixation, and metabolic adaptation. Metabolic adaptation includes urea, erythritol and aldehyde metabolism, glycogen synthesis, dicarboxylate metabolism and glutamine synthesis (GlnII). There are separate lifestyle adaptations specific to rhizosphere growth (17) and root colonization (23), distinct from infection and nodule formation. These results dramatically highlight the importance of competition at multiple stages of a *Rhizobium*-legume symbiosis.

**Significance:** Rhizobia are soil-dwelling bacteria that form symbioses with legumes and provide biologically useable nitrogen as ammonium for the host plant. High-throughput DNA sequencing has led to a rapid expansion in publication of complete genomes for numerous rhizobia, but analysis of gene function increasingly lags gene discovery. Mariner-based transposon insertion sequencing (INSeq) has allowed us to characterize the fitness contribution of bacterial genes and determine those functionally important in a *Rhizobium*-legume symbiosis at multiple stages of development.

## Supplementary material for "Lifestyle adaptations of *Rhizobium* from rhizosphere to symbiosis": Data Sheet 1

### Sheet: Datasheet S1
prl0032					Input1					Input2					Rhizosphere					Root					Nodule Bacteria					Bacteroid
No	Gene ID	Gene Name	Gene Description	Riley Code	Whole	10-90 % core	Final call	Manual curation		Whole	10-90 % core	Final call	Manual curation		Whole	10-90 % core	Final call	Manual curation		Whole	10-90 % core	Final call	Manual curation		Whole	10-90 % core	Final call	Manual curation		Whole	10-90 % core	Final call	Manual curation
1	pRL100001	repAp10a	putative replication protein RepA	2.2.3	ES	ES	ES			ES	ES	ES			ES	ES	ES			ES	ES	ES			ES	ES	ES			ES	ES	ES
2	pRL100002	repBp10	putative replication protein RepB	2.2.3	ES	ES	ES			ES	ES	ES			ES	ES	ES			ES	ES	ES			ES	ES	ES			ES	ES	ES
3	pRL100003	repCp10	putative replication protein RepC	2.2.3	ES	ES	ES			ES	ES	ES			ES	ES	ES			ES	ES	ES			ES	ES	ES			ES	ES	ES
4	pRL100004		pseudogene, putative insertion sequence	7.2.1	NE	NE	NE			NE	NE	NE			NE	NE	NE			NE	NE	NE			NE	NE	NE			NE	NE	NE
5	pRL100005		conserved hypothetical protein with PIN domain	0.0.2	NE	NE	NE			NE	NE	NE			NE	NE	NE			NE	NE	NE			NE	NE	NE			NE	NE	NE
6	pRL100006		conserved hypothetical protein	0.0.2	NE	NE	NE			NE	NE	NE			NE	NE	NE			NE	NE	NE			NE	NE	NE			NE	NE	NE
7	pRL100007		putative integrase-like protein	5.1.4	NE	NE	NE			NE	NE	NE			NE	NE	NE			NE	NE	NE			NE	NE	NE			NE	NE	NE
8	pRL100008		conserved hypothetical protein	0.0.1	NE	NE	NE			NE	NE	NE			NE	NE	NE			NE	NE	NE			NE	NE	NE			NE	NE	NE
9	pRL100009		conserved hypothetical protein	0.0.1	NE	NE	NE			NE	NE	NE			NE	NE	NE			NE	NE	NE			NE	NE	NE			NE	NE	NE
10	pRL100010		conserved hypothetical protein	0.0.2	NE	NE	NE			NE	NE	NE			NE	NE	NE			NE	NE	NE			DE	DE	DE			NE	NE	NE
11	pRL100011		hypothetical protein	0.0.0	NE	NE	NE			NE	NE	NE			NE	NE	NE			NE	NE	NE			NE	NE	NE			NE	NE	NE
12	pRL100012		conserved hypothetical protein	0.0.2	ES	ES	ES			ES	ES	ES			NE	NE	NE			NE	NE	NE			NE	NE	NE			NE	NE	NE
13	pRL100013		conserved hypothetical protein	0.0.1	NE	NE	NE			NE	NE	NE			NE	NE	NE			NE	NE	NE			NE	NE	NE			NE	NE	NE
14	pRL100014		putative phage integrase	5.1.2	NE	NE	NE			NE	NE	NE			NE	NE	NE			NE	NE	NE			NE	NE	NE			NE	NE	NE
15	pRL100015		conserved hypothetical protein	0.0.2	NE	NE	NE			NE	NE	NE			NE	NE	NE			NE	NE	NE			NE	NE	NE			NE	NE	NE
16	pRL100016		putative segregation and condensation protein	1.2.1	NE	NE	NE			NE	NE	NE			NE	NE	NE			NE	NE	NE			NE	NE	NE			NE	NE	NE
17	pRL100017		conserved hypothetical protein	0.0.1	NE	NE	NE			NE	NE	NE			AD	AD	AD			AD	AD	AD			NE	NE	NE			NE	NE	NE
18	pRL100018	tniB	putative transposase-related NTP-binding protein	5.1.4	NE	NE	NE			NE	NE	NE			NE	NE	NE			NE	NE	NE			NE	NE	NE			NE	NE	NE
19	pRL100019	tniA	putative transposase-related protein	5.1.4	NE	NE	NE			NE	NE	NE			NE	NE	NE			NE	NE	NE			NE	NE	NE			NE	NE	NE
20	pRL100020		conserved hypothetical protein	0.0.2	NE	NE	NE			NE	NE	NE			NE	NE	NE			NE	NE	NE			NE	NE	NE			NE	NE	NE
21	pRL100021		pseudogene	7.2.1	NE	NE	NE			NE	NE	NE			NE	NE	NE			NE	NE	NE			NE	NE	NE			NE	NE	NE
22	pRL100022		conserved hypothetical protein	0.0.2	NE	NE	NE			NE	NE	NE			NE	NE	NE			NE	NE	NE			NE	NE	NE			NE	NE	NE
23	pRL100022A		putative transmembrane transporter protein	1.5.0	DE	DE	DE			ES	ES	ES			ES	ES	ES			ES	ES	ES			ES	ES	ES			ES	ES	ES
24	pRL100023		conserved hypothetical protein	0.0.2	NE	NE	NE			NE	NE	NE			NE	NE	NE			NE	NE	NE			NE	NE	NE			NE	NE	NE
25	pRL100024		conserved hypothetical protein	0.0.2	NE	NE	NE			NE	NE	NE			AD	AD	AD			AD	AD	AD			NE	NE	NE			NE	NE	NE
26	pRL100025		hypothetical protein	0.0.0	NE	NE	NE			NE	NE	NE			NE	NE	NE			NE	NE	NE			NE	NE	NE			NE	NE	NE
27	pRL100026		conserved hypothetical protein	0.0.2	NE	NE	NE			NE	NE	NE			NE	NE	NE			NE	NE	NE			NE	NE	NE			NE	NE	NE
28	pRL100027		putative restriction modification methylase	2.2.3	NE	NE	NE			NE	NE	NE			NE	NE	NE			NE	NE	NE			ES	ES	ES			ES	ES	ES
29	pRL100028		hypothetical protein	0.0.0	NE	NE	NE			NE	NE	NE			NE	NE	NE			NE	NE	NE			NE	NE	NE			NE	NE	NE
30	pRL100029		hypothetical protein	0.0.0	NE	NE	NE			NE	NE	NE			NE	NE	NE			NE	NE	NE			NE	NE	NE			NE	NE	NE
31	pRL100030		conserved hypothetical protein	0.0.2	NE	NE	NE			NE	NE	NE			NE	NE	NE			NE	NE	NE			NE	NE	NE			NE	NE	NE
32	pRL100031		hypothetical protein	0.0.0	NE	NE	NE			NE	NE	NE			NE	NE	NE			NE	NE	NE			NE	NE	NE			NE	NE	NE
33	pRL100032		hypothetical protein	0.0.0	NE	NE	NE			NE	NE	NE			NE	NE	NE			NE	NE	NE			NE	NE	NE			NE	NE	NE
34	pRL100033		pseudogene	7.2.1	NE	NE	NE			NE	NE	NE			NE	NE	NE			NE	NE	NE			NE	NE	NE			NE	NE	NE
35	pRL100035		conserved hypothetical protein with protease domain	0.0.2	NE	NE	NE			NE	NE	NE			NE	NE	NE			NE	NE	NE			NE	NE	NE			NE	NE	NE
36	pRL100036		putative AAA-family ATPase protein with FtsH domain	1.3.1	NE	NE	NE			ES	ES	ES			ES	ES	ES			NE	NE	NE			ES	ES	ES			ES	ES	ES
37	pRL100037		hypothetical protein	0.0.0	NE	NE	NE			NE	NE	NE			NE	NE	NE			NE	NE	NE			NE	NE	NE			NE	NE	NE
38	pRL100038		conserved hypothetical protein	0.0.2	NE	NE	NE			NE	NE	NE			NE	NE	NE			NE	NE	NE			NE	NE	NE			NE	NE	NE
39	pRL100039		putative DNA polymerase	2.2.3	NE	NE	NE			NE	NE	NE			NE	NE	NE			NE	NE	NE			NE	NE	NE			NE	NE	NE
40	pRL100040		conserved hypothetical protein	0.0.1	NE	NE	NE			NE	NE	NE			NE	NE	NE			NE	NE	NE			NE	NE	NE			NE	NE	NE
41	pRL100041		hypothetical protein	0.0.0	NE	NE	NE			NE	NE	NE			NE	NE	NE			NE	NE	NE			NE	NE	NE			NE	NE	NE
42	pRL100042		conserved hypothetical protein	0.0.1	NE	NE	NE			NE	NE	NE			NE	NE	NE			NE	NE	NE			NE	NE	NE			NE	NE	NE
43	pRL100043		pseudogene	7.2.1	NE	NE	NE			NE	NE	NE			NE	NE	NE			NE	NE	NE			NE	NE	NE			NE	NE	NE
44	pRL100046		putative transposase-related protein	5.1.4	ES	ES	ES			ES	ES	ES			ES	ES	ES			ES	ES	ES			ES	ES	ES			ES	ES	ES
45	pRL100047		putative phage integrase protein	5.1.2	ES	ES	ES			ES	ES	ES			ES	ES	ES			ES	ES	ES			ES	ES	ES			ES	ES	ES
46	pRL100048		putative phage integrase/tyrosine recombinase	5.1.2	NE	NE	NE			NE	NE	NE			AD	AD	AD			AD	AD	AD			NE	NE	NE			NE	NE	NE
47	pRL100049		putative integrase/recombinase protein	5.1.2	NE	NE	NE			NE	NE	NE			AD	AD	AD			AD	AD	AD			NE	NE	NE			NE	NE	NE
48	pRL100050		putative integrase/recombinase protein	5.1.2	NE	NE	NE			NE	NE	NE			NE	AD	AD			NE	NE	NE			NE	NE	NE			NE	NE	NE
49	pRL100051		hypothetical protein	0.0.0	NE	NE	NE			NE	NE	NE			NE	NE	NE			NE	NE	NE			DE	DE	DE			DE	DE	DE
50	pRL100052	cspAp10	putative cold shock protein CspA	1.6.1	NE	N/A	NE			NE	N/A	NE			NE	N/A	NE			NE	N/A	NE			DE	N/A	DE			DE	N/A	DE
51	pRL100052A		pseudogene	7.2.1	NE	NE	NE			NE	NE	NE			NE	NE	NE			NE	NE	NE			DE	DE	DE			DE	DE	DE
52	pRL100053		putative transmembrane protein	4.1.1	NE	NE	NE			NE	NE	NE			NE	NE	NE			ES	ES	ES			DE	DE	DE			DE	DE	DE
53	pRL100053A		hypothetical protein	0.0.0	NE	NE	NE			NE	NE	NE			NE	NE	NE			NE	NE	NE			NE	NE	NE			NE	NE	NE
54	pRL100054		pseudogene, putative glutamate dehydrogenase	7.2.1	NE	NE	NE			NE	NE	NE			NE	NE	NE			NE	NE	NE			NE	NE	NE			NE	NE	NE
55	pRL100055		putative acetolactate synthase subunit	3.1.21	NE	NE	NE			NE	NE	NE			AD	AD	AD			NE	NE	NE			ES	ES	ES			NE	NE	NE
56	pRL100056		putative aromatic amino acid aminotransferase	3.4.2	NE	NE	NE			NE	NE	NE			NE	NE	NE			NE	NE	NE			NE	NE	NE			NE	NE	NE
57	pRL100057		putative AsnC family transcriptional regulator	6.3.1	NE	NE	NE			NE	NE	NE			NE	NE	NE			NE	NE	NE			NE	NE	NE			NE	NE	NE
58	pRL100058		putative transmembrane protein	4.1.1	NE	NE	NE			NE	NE	NE			NE	NE	NE			NE	NE	NE			NE	NE	NE			NE	NE	NE
59	pRL100059		pseudogene, putative aldolase	7.2.1	NE	NE	NE			NE	NE	NE			NE	NE	NE			NE	NE	NE			NE	NE	NE			NE	NE	NE
60	pRL100060		pseudogene	7.2.1	NE	NE	NE			NE	NE	NE			NE	NE	NE			NE	NE	NE			NE	NE	NE			NE	NE	NE
61	pRL100061		pseudogene, part of an ATP-binding component of ABC transporter PAAT?or POPT (contiguous genes)	7.2.1	NE	NE	NE			NE	NE	NE			NE	NE	NE			NE	NE	NE			DE	DE	DE			NE	NE	NE
62	pRL100062		putative permease component of ABC transporter POPT	1.5.0	NE	NE	NE			NE	NE	NE			NE	NE	NE			NE	NE	NE			DE	DE	DE			NE	NE	NE
63	pRL100063		putative permease component of ABC transporter POPT	1.5.0	NE	NE	NE			NE	NE	NE			NE	NE	NE			NE	NE	NE			NE	NE	NE			NE	NE	NE
64	pRL100064		conserved hypothetical protein	0.0.2	NE	NE	NE			NE	NE	NE			NE	NE	NE			NE	NE	NE			NE	NE	NE			NE	NE	NE
65	pRL100065		putative GntR family transcriptional regulator	6.3.3	NE	NE	NE			NE	NE	NE			NE	NE	NE			NE	NE	NE			NE	NE	NE			NE	NE	NE
66	pRL100066		putative hydrolase	3.3.15	NE	NE	NE			NE	NE	NE			NE	NE	NE			NE	NE	NE			NE	NE	NE			NE	NE	NE
67	pRL100067		putative racemase/decarboxylase	3.3.15	NE	NE	NE			NE	NE	NE			NE	NE	NE			NE	NE	NE			NE	NE	NE			NE	NE	NE
68	pRL100068		putative aminohydrolase	3.3.15	NE	NE	NE			NE	NE	NE			NE	NE	NE			NE	NE	NE			NE	NE	NE			NE	NE	NE
69	pRL100069		conserved hypothetical protein	0.0.1	NE	NE	NE			NE	NE	NE			NE	NE	NE			NE	NE	NE			NE	NE	NE			NE	NE	NE
70	pRL100070		putative ATP-binding component of ABC transporter PAAT	1.5.1	NE	NE	NE			NE	NE	NE			NE	NE	NE			NE	NE	NE			NE	NE	NE			NE	NE	NE
71	pRL100071		putative permease component of ABC transporter PAAT	1.5.0	NE	NE	NE			NE	NE	NE			NE	NE	NE			NE	NE	NE			NE	NE	NE			NE	NE	NE
72	pRL100072		putative SBP of ABC transporter PAAT	1.5.0	NE	NE	NE			NE	NE	NE			NE	NE	NE			NE	NE	NE			ES	ES	ES			NE	NE	NE
73	pRL100074		pseudogene, putative AraC family transcriptional regulator	7.2.1	NE	NE	NE			NE	NE	NE			NE	NE	NE			NE	NE	NE			NE	NE	NE			NE	NE	NE
74	pRL100075		putative ferredoxin	3.5.3	NE	NE	NE			NE	NE	NE			NE	NE	NE			NE	NE	NE			NE	NE	NE			NE	NE	NE
75	pRL100076		conserved hypothetical protein	0.0.2	NE	NE	NE			NE	NE	NE			NE	NE	NE			NE	NE	NE			NE	NE	NE			NE	NE	NE
76	pRL100077		hypothetical protein	0.0.0	NE	NE	NE			NE	NE	NE			NE	NE	NE			NE	NE	NE			NE	NE	NE			NE	NE	NE
77	pRL100078		hypothetical protein	0.0.0	NE	NE	NE			NE	NE	NE			AD	AD	AD			AD	AD	AD			NE	NE	NE			NE	NE	NE
78	pRL100079	qatV6	putative ATP-binding component of ABC transporter QAT glycine betaine/L-proline transporter	1.5.1	NE	NE	NE			NE	NE	NE			AD	AD	AD			AD	AD	AD			NE	NE	NE			NE	NE	NE
79	pRL100080	qatW6	putative permese component of ABC transporter QAT glycine betaine/L-proline transporter	1.5.1	NE	NE	NE			NE	NE	NE			AD	AD	AD			AD	AD	AD			NE	NE	NE			NE	NE	NE
80	pRL100081	qatX6	putative SBP of ABC transporter QAT glycine betaine/L-proline transporter	1.5.1	NE	NE	NE			NE	NE	NE			AD	AD	AD			AD	AD	AD			NE	NE	NE			NE	NE	NE
81	pRL100082		putative XRE family (HipB) transcriptional regulator	6.3.0	NE	NE	NE			NE	NE	NE			AD	AD	AD			AD	AD	AD			NE	NE	NE			NE	NE	NE
82	pRL100083		hypothetical protein	0.0.0	NE	NE	NE			NE	NE	NE			AD	AD	AD			AD	AD	AD			NE	NE	NE			NE	NE	NE
83	pRL100084		pseudogene	7.2.1	NE	NE	NE			NE	NE	NE			NE	NE	NE			NE	NE	NE			NE	NE	NE			NE	NE	NE
84	pRL100086		hypothetical protein	0.0.0	NE	NE	NE			NE	NE	NE			NE	NE	NE			NE	NE	NE			NE	NE	NE			NE	NE	NE
85	pRL100087	acdS	putative 1-aminocyclopropane-1-carboxylate deaminase	3.4.5	NE	NE	NE			NE	NE	NE			NE	NE	NE			NE	NE	NE			NE	NE	NE			NE	NE	NE
86	pRL100088		putative insertion element IS402 protein	5.1.4	NE	NE	NE			ES	ES	ES			ES	ES	ES			NE	NE	NE			NE	NE	NE			NE	NE	NE
87	pRL100089		conserved hypothetical protein	0.0.1	NE	NE	NE			NE	NE	NE			ES	ES	ES			NE	NE	NE			NE	NE	NE			NE	NE	NE
88	pRL100090		pseudogene, putative DNA polymerase III	7.2.1	NE	NE	NE			NE	NE	NE			NE	NE	NE			NE	NE	NE			NE	NE	NE			NE	NE	NE
89	pRL100092		pseudogene	7.2.1	NE	NE	NE			NE	NE	NE			NE	NE	NE			NE	NE	NE			NE	NE	NE			NE	NE	NE
90	pRL100093		hypothetical protein	0.0.0	NE	NE	NE			NE	NE	NE			NE	NE	NE			NE	NE	NE			NE	NE	NE			NE	NE	NE
91	pRL100093A		pseudogene	7.2.1	NE	NE	NE			NE	NE	NE			NE	NE	NE			NE	NE	NE			NE	NE	NE			NE	NE	NE
92	pRL100094		pseudogene	7.2.1	NE	NE	NE			NE	NE	NE			NE	NE	NE			NE	NE	NE			NE	NE	NE			NE	NE	NE
93	pRL100095		conserved hypothetical protein	0.0.2	NE	NE	NE			NE	NE	NE			NE	NE	NE			NE	NE	NE			NE	NE	NE			NE	NE	NE
94	pRL100096		pseudogene	7.2.1	NE	NE	NE			NE	NE	NE			NE	NE	NE			NE	NE	NE			NE	NE	NE			NE	NE	NE
95	pRL100097		conserved hypothetical protein	0.0.2	NE	NE	NE			NE	NE	NE			NE	NE	NE			NE	NE	NE			NE	NE	NE			NE	NE	NE
96	pRL100098		conserved hypothetical protein	0.0.1	NE	NE	NE			NE	NE	NE			NE	NE	NE			NE	NE	NE			NE	NE	NE			NE	NE	NE
97	pRL100099		conserved hypothetical protein	0.0.2	NE	NE	NE			NE	NE	NE			NE	NE	NE			NE	NE	NE			NE	NE	NE			NE	NE	NE
98	pRL100100		pseudogene	7.2.1	NE	NE	NE			NE	NE	NE			NE	NE	NE			NE	NE	NE			NE	NE	NE			NE	NE	NE
99	pRL100100A		pseudogene	7.2.1	NE	NE	NE			NE	NE	NE			NE	NE	NE			NE	NE	NE			NE	NE	NE			NE	NE	NE
100	pRL100101		pseudogene, acetolactate synthase	7.2.1	NE	NE	NE			NE	NE	NE			NE	NE	NE			NE	NE	NE			NE	NE	NE			NE	NE	NE
101	pRL100103		putative hydroxyvalerate/ alcohol dehydrogenase	3.3.15	ES	ES	ES			ES	ES	ES			NE	NE	NE			NE	NE	NE			NE	NE	NE			NE	NE	NE
102	pRL100104	phaE	putative phaE protein, subunit of polyhydroxyalkanoate (PHA) synthase	2.2.8	NE	NE	NE			NE	NE	NE			NE	NE	NE			NE	NE	NE			NE	NE	NE			NE	NE	NE
103	pRL100105	phaC2	putative polyhydroxyalkanoate (PHA) synthase subunit C	2.2.8	NE	NE	NE			NE	NE	NE			NE	NE	NE			NE	NE	NE			NE	NE	NE			NE	NE	NE
104	pRL100106		hypothetical protein	0.0.0	NE	NE	NE			NE	NE	NE			NE	NE	NE			NE	NE	NE			NE	NE	NE			NE	NE	NE
105	pRL100107		hypothetical protein	0.0.0	NE	NE	NE			NE	NE	NE			NE	NE	NE			NE	NE	NE			NE	NE	NE			NE	NE	NE
106	pRL100108		hypothetical protein	0.0.0	NE	NE	NE			NE	NE	NE			NE	NE	NE			NE	NE	NE			NE	NE	NE			NE	NE	NE
107	pRL100109	repAp10b	putative replication protein RepA	2.2.3	NE	NE	NE			NE	NE	NE			NE	NE	NE			NE	NE	NE			NE	NE	NE			NE	NE	NE
108	pRL100110		hypothetical protein	0.0.0	NE	NE	NE			NE	NE	NE			NE	NE	NE			NE	NE	NE			NE	NE	NE			NE	NE	NE
109	pRL100111		hypothetical protein	0.0.0	DE	DE	DE			ES	ES	ES			NE	NE	NE			DE	DE	DE			ES	ES	ES			ES	ES	ES
110	pRL100112		putative dehalogenase/hydrolase	3.3.15	NE	NE	NE			NE	NE	NE			NE	NE	NE			NE	NE	NE			NE	NE	NE			NE	NE	NE
111	pRL100113		hypothetical protein	0.0.0	ES	NE	ES			NE	NE	NE			NE	NE	NE			NE	NE	NE			NE	NE	NE			NE	NE	NE
112	pRL100114		hypothetical protein	0.0.0	ES	NE	ES			NE	NE	NE			NE	NE	NE			NE	NE	NE			NE	NE	NE			NE	NE	NE
113	pRL100115		pseudogene, acetolactate synthase	7.2.1	NE	NE	NE			NE	NE	NE			NE	NE	NE			NE	NE	NE			NE	NE	NE			NE	NE	NE
114	pRL100117		pseudogene, iron-containing alcohol dehydrogenase	7.2.1	ES	ES	ES			ES	ES	ES			NE	NE	NE			NE	NE	NE			NE	NE	NE			NE	NE	NE
115	pRL100119		putative propionate CoA-transferase	3.5.1	NE	NE	NE			NE	NE	NE			NE	NE	NE			NE	NE	NE			NE	NE	NE			NE	NE	NE
116	pRL100120		phasin-like protein, often associated with PHB or other polyhydroxyalkanoate (PHA)	2.2.8	NE	NE	NE			NE	NE	NE			NE	NE	NE			NE	NE	NE			NE	NE	NE			NE	NE	NE
117	pRL100121	acsA3	putative acetyl-coA synthetase	3.3.4	NE	NE	NE			NE	NE	NE			NE	NE	NE			NE	NE	NE			NE	NE	NE			NE	NE	NE
118	pRL100122	adk2	putative adenylate kinase	3.3.15	NE	NE	NE			NE	NE	NE			NE	NE	NE			NE	NE	NE			NE	NE	NE			NE	NE	NE
119	pRL100123		conserved hypothetical exported protein	0.0.2	NE	NE	NE			NE	NE	NE			NE	NE	NE			NE	NE	NE			NE	NE	NE			NE	NE	NE
120	pRL100124		putative transposase	5.1.4	NE	NE	NE			NE	NE	NE			NE	NE	NE			NE	NE	NE			NE	NE	NE			NE	NE	NE
121	pRL100125		putative transposase	5.1.4	NE	NE	NE			NE	NE	NE			NE	NE	NE			NE	NE	NE			DE	DE	DE			NE	NE	NE
122	pRL100126		putative transposase	5.1.4	NE	NE	NE			NE	NE	NE			NE	NE	NE			NE	NE	NE			DE	DE	DE			NE	NE	NE
123	pRL100126A		hypothetical protein	0.0.0	NE	NE	NE			NE	NE	NE			NE	NE	NE			NE	NE	NE			NE	NE	NE			NE	NE	NE
124	pRL100127		putative ATP-binding component of ABC transporter Unclass	1.5.0	NE	NE	NE			NE	NE	NE			NE	NE	NE			NE	NE	NE			NE	NE	NE			NE	NE	NE
125	pRL100128		putative ATP-binding component of ABC transporter Unclass	1.5.0	NE	NE	NE			NE	NE	NE			NE	NE	NE			NE	NE	NE			NE	NE	NE			NE	NE	NE
126	pRL100129		putative permease component of ABC transporter Unclass	1.5.0	NE	NE	NE			NE	NE	NE			NE	NE	NE			NE	NE	NE			NE	NE	NE			NE	NE	NE
127	pRL100130		putative permease component of ABC transporter Unclass	1.5.0	NE	NE	NE			NE	NE	NE			NE	NE	NE			NE	NE	NE			NE	NE	NE			NE	NE	NE
128	pRL100131		putative SBP of ABC transporter Unclass	1.5.0	NE	NE	NE			NE	NE	NE			NE	NE	NE			NE	NE	NE			NE	NE	NE			NE	NE	NE
129	pRL100132		hypothetical protein	0.0.0	NE	NE	NE			NE	NE	NE			NE	NE	NE			NE	NE	NE			DE	DE	DE			DE	DE	DE
130	pRL100133		putative IclR family transcriptional regulator	6.3.4	NE	NE	NE			NE	NE	NE			NE	NE	NE			NE	NE	NE			DE	DE	DE			DE	DE	DE
131	pRL100134	aatK	orthologue of aatK (blcA) succinate semialdehyde dehydrogenase dehydrogenase gene of A. tumefaciens	3.4.2	NE	NE	NE			NE	NE	NE			NE	NE	NE			NE	NE	NE			DE	DE	DE			DE	DE	DE
132	pRL100135	aatL	orthologue of aatL (blcB) putative 4-hydroxybutyrate dehydrogenase gene of A. tumefaciens	3.4.4	NE	NE	NE			NE	NE	NE			NE	NE	NE			NE	NE	NE			NE	NE	NE			NE	NE	NE
133	pRL100136	aatM	orthologue of aatM (blcC) lactonase gene of A. tumefaciens	3.3.21	NE	NE	NE			NE	NE	NE			NE	NE	NE			NE	NE	NE			NE	NE	NE			NE	NE	NE
134	pRL100137	metX	putative homoserine O-acetyltransferase	3.1.14	NE	NE	NE			NE	NE	NE			NE	NE	NE			NE	NE	NE			NE	NE	NE			NE	NE	NE
135	pRL100138		putative MerR family transcriptional regulator	6.3.12	NE	NE	NE			NE	NE	NE			NE	NE	NE			NE	NE	NE			NE	NE	NE			NE	NE	NE
136	pRL100139		putative DNA recombinase	2.2.3	NE	NE	NE			NE	NE	NE			NE	NE	NE			NE	NE	NE			NE	NE	NE			NE	NE	NE
137	pRL100140		conserved hypothetical protein	0.0.1	N/A	N/A	N/A			N/A	N/A	N/A			N/A	N/A	N/A			N/A	N/A	N/A			N/A	N/A	N/A			N/A	N/A	N/A
138	pRL100141		pseudogene, conserved hypothetical protein	7.2.1	NE	NE	NE			NE	NE	NE			NE	NE	NE			NE	NE	NE			NE	NE	NE			NE	NE	NE
139	pRL100142		pseudogene, parB-like protein,	7.2.1	NE	NE	NE			NE	NE	NE			NE	NE	NE			NE	NE	NE			NE	NE	NE			NE	NE	NE
140	pRL100143		pseudogene, acetolactate synthase	7.2.1	NE	NE	NE			NE	NE	NE			NE	NE	NE			NE	NE	NE			NE	NE	NE			NE	NE	NE
141	pRL100144		conserved hypothetical protein	0.0.2	NE	NE	NE			NE	NE	NE			ES	ES	ES			NE	NE	NE			NE	NE	NE			NE	NE	NE
142	pRL100145		putative acyl-CoA dehydrogenase	3.3.15	NE	NE	NE			NE	NE	NE			ES	ES	ES			NE	NE	NE			NE	NE	NE			NE	NE	NE
143	pRL100146		conserved hypothetical protein	0.0.1	NE	NE	NE			NE	NE	NE			NE	NE	NE			NE	NE	NE			NE	NE	NE			NE	NE	NE
144	pRL100147		conserved hypothetical protein	0.0.1	NE	NE	NE			NE	NE	NE			NE	NE	NE			NE	NE	NE			NE	NE	NE			NE	NE	NE
145	pRL100148	(thiC)	pseudogene, putative thiamine biosynthesis protein	7.2.1	NE	NE	NE			NE	NE	NE			NE	NE	NE			NE	NE	NE			NE	NE	NE			NE	NE	NE
146	pRL100149		conserved hypothetical protein	0.0.2	ES	NE	ES			ES	NE	ES			ES	NE	ES			NE	NE	NE			NE	NE	NE			NE	NE	NE
147	pRL100150		hypothetical protein	0.0.0	NE	NE	NE			NE	NE	NE			NE	NE	NE			NE	NE	NE			ES	ES	ES			NE	NE	NE
148	pRL100151	exsI	putative XRE family (HipB) transcriptional regulator	6.3.0	NE	NE	NE			NE	NE	NE			NE	NE	NE			NE	NE	NE			NE	NE	NE			NE	NE	NE
149	pRL100152		putative transposase for insertion sequence element IS801 family	5.1.4	ES	ES	ES			ES	ES	ES			ES	ES	ES			ES	ES	ES			ES	ES	ES			ES	ES	ES
150	pRL100153		putative phage integrase/recombinase	5.1.2	ES	ES	ES			ES	ES	ES			ES	ES	ES			ES	ES	ES			ES	ES	ES			ES	ES	ES
151	pRL100154		hypothetical protein	0.0.0	NE	NE	NE			NE	NE	NE			NE	NE	NE			NE	NE	NE			NE	NE	NE			NE	NE	NE
152	pRL100155		putative transmembrane protein	4.1.1	NE	NE	NE			NE	NE	NE			NE	NE	NE			NE	NE	NE			NE	NE	NE			NE	NE	NE
153	pRL100156	fdxB1	putative ferredoxin	3.5.3	NE	NE	NE			NE	NE	NE			NE	NE	NE			NE	NE	NE			NE	NE	NE			NE	NE	NE
154	pRL100157	(nifX)	pseudogene, NifX	7.2.1	NE	NE	NE			NE	NE	NE			NE	NE	NE			NE	NE	NE			NE	NE	NE			NE	NE	NE
155	pRL100158	nifN	putative nitrogenase iron-molybdenum cofactor biosynthesis protein NifN	3.3.22	NE	NE	NE			NE	NE	NE			NE	NE	NE			NE	NE	NE			DE	DE	DE			DE	DE	DE
156	pRL100159	nifE	putative nitrogenase iron-molybdenum cofactor biosynthesis protein NifE	3.3.22	NE	NE	NE			NE	NE	NE			NE	NE	NE			NE	NE	NE			NE	NE	NE			DE	DE	DE
157	pRL100160	nifK	nitrogenase molybdenum-iron protein beta chain NifK	3.3.22	NE	NE	NE			NE	NE	NE			NE	NE	NE			NE	NE	NE			ES	NE	ES			DE	DE	DE
158	pRL100161	nifD	nitrogenase molybdenum-iron protein alpha chain NifD	3.3.22	NE	NE	NE			NE	NE	NE			NE	NE	NE			NE	NE	NE			ES	ES	ES			DE	DE	DE
159	pRL100162	nifH	nitrogenase iron protein NifH	3.3.22	NE	NE	NE			NE	NE	NE			NE	NE	NE			NE	NE	NE			NE	NE	NE			DE	DE	DE
160	pRL100162A		hypothetical protein	0.0.0	NE	NE	NE			NE	NE	NE			NE	NE	NE			DE	DE	DE			NE	NE	NE			NE	NE	NE
161	pRL100163		hypothetical protein with homology to asparagine synthase (glutamine hyrdrolysing ) at C-term	0.0.0	NE	NE	NE			NE	NE	NE			NE	NE	NE			NE	NE	NE			NE	NE	NE			NE	NE	NE
162	pRL100164	rhiI	putative enzyme to synthesise (autoinducer) AHL, RhiI	3.2.0	NE	NE	NE			NE	NE	NE			NE	NE	NE			NE	NE	NE			NE	NE	NE			NE	NE	NE
163	pRL100165		putative phage integrase/recombinase part of insertion sequence	5.1.2	ES	ES	ES			ES	ES	ES			ES	ES	ES			ES	ES	ES			ES	ES	ES			ES	ES	ES
164	pRL100166		putative transposase for insertion sequence element	5.1.2	ES	ES	ES			ES	ES	ES			ES	ES	ES			ES	ES	ES			ES	ES	ES			ES	ES	ES
165	pRL100167		putative transposase part of insertion sequence	5.1.4	NE	NE	NE			NE	NE	NE			NE	NE	NE			NE	NE	NE			ES	ES	ES			ES	ES	ES
166	pRL100168		putative transposase part of insertion sequence	5.1.2	NE	NE	NE			NE	NE	NE			NE	NE	NE			NE	NE	NE			NE	ES	ES			NE	NE	NE
167	pRL100169	rhiA	rhizosphere-induced protein RhiA	3.3.22	NE	NE	NE			NE	NE	NE			NE	NE	NE			NE	NE	NE			NE	NE	NE			NE	NE	NE
168	pRL100170	rhiB	rhizosphere-induced protein RhiB	3.3.22	NE	NE	NE			NE	NE	NE			NE	NE	NE			NE	NE	NE			NE	NE	NE			NE	NE	NE
169	pRL100171	rhiC	rhizosphere-induced protein RhiC	3.3.22	NE	NE	NE			NE	NE	NE			NE	NE	NE			NE	NE	NE			NE	NE	NE			NE	NE	NE
170	pRL100172	rhiR	putative transcriptional regulatory protein controlling rhi gene expression RhiR	6.0.0	NE	NE	NE			NE	NE	NE			NE	NE	NE			NE	NE	NE			NE	NE	NE			NE	NE	NE
171	pRL100173	rhiD	putative outer-membrane immunogenic protein precursor RhiD	4.1.3	NE	NE	NE			NE	NE	NE			NE	NE	NE			NE	NE	NE			NE	NE	NE			NE	NE	NE
172	pRL100174		hypothetical protein, no known homology	0.0.0	NE	NE	NE			NE	NE	NE			NE	NE	NE			NE	NE	NE			NE	NE	NE			NE	NE	NE
173	pRL100175	nodO	putative nodulation protein NodO	3.3.22	NE	NE	NE			NE	NE	NE			NE	NE	NE			NE	NE	NE			NE	NE	NE			NE	NE	NE
174	pRL100176		pseudogene, incomplete ATP-binding protein	7.2.1	NE	NE	NE			NE	NE	NE			NE	NE	NE			NE	NE	NE			NE	NE	NE			NE	NE	NE
175	pRL100177		putative homologue of eukaryotic tubulin	3.3.21	NE	NE	NE			NE	NE	NE			NE	NE	NE			NE	NE	NE			NE	NE	NE			NE	NE	NE
176	pRL100178	nodT	putative nodulation protein NodT, TolC homologue	3.3.22	NE	NE	NE			NE	NE	NE			NE	NE	NE			NE	NE	NE			NE	NE	NE			NE	NE	NE
177	pRL100179	nodN	nodulation protein NodN	3.3.22	NE	NE	NE			NE	NE	NE			NE	NE	NE			NE	NE	NE			NE	NE	NE			NE	NE	NE
178	pRL100180	nodM	glucosamine--fructose-6-phosphate aminotransferase NodM	3.3.22	NE	NE	NE			NE	NE	NE			NE	NE	NE			NE	NE	NE			DE	DE	DE			NE	NE	NE
179	pRL100181	nodL	putative nodulation protein NodL	3.3.22	NE	NE	NE			NE	NE	NE			NE	NE	NE			NE	NE	NE			ES	ES	ES			ES	ES	ES
180	pRL100182	nodE	nodulation protein NodE homology with beta-ketoacyl synthases e.g.FabB	3.3.22	NE	NE	NE			NE	NE	NE			NE	NE	NE			NE	NE	NE			DE	DE	DE			DE	DE	DE
181	pRL100183	nodF	nodulation protein NodF acyl carrier protein (ACP) used in Nod factor synthesis	3.3.22	NE	NE	NE			NE	NE	NE			NE	NE	NE			NE	NE	NE			DE	DE	DE			DE	DE	DE
182	pRL100184	nodD	nodulation protein NodD	3.3.22	NE	NE	NE			NE	NE	NE			NE	NE	NE			NE	NE	NE			DE	DE	DE			DE	DE	DE
183	pRL100185	nodA	nodulation protein NodA	3.3.22	NE	NE	NE			NE	NE	NE			NE	NE	NE			NE	NE	NE			DE	DE	DE			DE	DE	DE
184	pRL100186	nodB	putative chitooligosaccharide deacetylase NodB	3.3.22	NE	NE	NE			NE	NE	NE			NE	NE	NE			NE	NE	NE			DE	DE	DE			DE	DE	DE
185	pRL100187	nodC	N-acetylglucosaminyltransferase NodC	3.3.22	NE	NE	NE			NE	NE	NE			NE	NE	NE			NE	NE	NE			DE	DE	DE			DE	DE	DE
186	pRL100188	nodI	putative ATP-binding component of ABC transporter Export of nod factor	1.5.5	NE	NE	NE			NE	NE	NE			NE	NE	NE			NE	NE	NE			DE	DE	DE			DE	DE	DE
187	pRL100189	nodJ	nodulation protein NodJ involved in Nod factor export	3.3.22	NE	NE	NE			NE	NE	NE			NE	NE	NE			NE	NE	NE			DE	DE	DE			DE	DE	DE
188	pRL100190		conserved hypothetical protein	0.0.1	NE	NE	NE			NE	NE	NE			NE	NE	NE			NE	NE	NE			NE	NE	NE			NE	NE	NE
189	pRL100191		conserved hypothetical protein	0.0.1	NE	NE	NE			NE	NE	NE			NE	NE	NE			NE	NE	NE			NE	NE	NE			NE	NE	NE
190	pRL100192		hypothetical protein	0.0.0	NE	NE	NE			NE	NE	NE			NE	NE	NE			NE	NE	NE			NE	NE	NE			NE	NE	NE
191	pRL100193		conserved hypothetical protein	0.0.2	NE	NE	NE			NE	NE	NE			NE	NE	NE			NE	NE	NE			NE	NE	NE			NE	NE	NE
192	pRL100194		hypothetical protein	0.0.0	NE	NE	NE			NE	NE	NE			NE	NE	NE			NE	NE	NE			NE	NE	NE			NE	NE	NE
193	pRL100195	nifB	FeMo cofactor biosynthesis protein NifB	3.3.22	NE	NE	NE			NE	NE	NE			NE	NE	NE			NE	NE	NE			NE	NE	NE			DE	DE	DE
194	pRL100196	nifA	transcriptional regulator NifA	6.3.0	NE	NE	NE			NE	NE	NE			NE	NE	NE			NE	NE	NE			NE	NE	NE			DE	DE	DE
195	pRL100197	fixX	ferredoxin-like protein FixX	3.3.22	NE	NE	NE			NE	NE	NE			NE	NE	NE			NE	NE	NE			NE	NE	NE			DE	DE	DE
196	pRL100198	fixC	nitrogen fixation protein FixC	3.3.22	NE	NE	NE			NE	NE	NE			NE	NE	NE			NE	NE	NE			NE	NE	NE			DE	DE	DE
197	pRL100199	fixB	electron transfer protein FixB	3.3.22	NE	NE	NE			NE	NE	NE			NE	NE	NE			NE	NE	NE			DE	DE	DE			DE	DE	DE
198	pRL100200	fixA	electron transfer protein FixA	3.3.22	NE	NE	NE			NE	NE	NE			NE	NE	NE			NE	NE	NE			DE	DE	DE			DE	DE	DE
199	pRL100201		conserved hypothetical protein	0.0.2	NE	NE	NE			NE	NE	NE			AD	AD	AD			AD	AD	AD			NE	NE	NE			NE	NE	NE
200	pRL100202		conserved hypothetical protein	0.0.2	NE	NE	NE			NE	NE	NE			NE	NE	NE			NE	AD	AD			NE	NE	NE			NE	NE	NE
201	pRL100202A		hypothetical protein	0.0.0	NE	NE	NE			NE	NE	NE			NE	NE	NE			NE	NE	NE			NE	NE	NE			NE	NE	NE
202	pRL100204		pseudogene	7.2.1	NE	NE	NE			NE	NE	NE			NE	NE	NE			NE	NE	NE			DE	DE	DE			NE	NE	NE
203	pRL100205	fixN1	putative transmembrane cytochrome oxidase subunit	3.5.1	NE	NE	NE			NE	NE	NE			NE	NE	NE			NE	NE	NE			DE	DE	DE			DE	DE	DE
204	pRL100206	fixO1	putative cytochrome oxidase subunit	3.5.1	NE	NE	NE			NE	NE	NE			NE	NE	NE			NE	NE	NE			AD	AD	AD			NE	NE	NE
205	pRL100206A	fixQ1	putative component of cytochrome oxidase	3.5.1	NE	NE	NE			NE	NE	NE			NE	NE	NE			NE	NE	NE			AD	AD	AD			NE	NE	NE
206	pRL100207	fixP1	putative cytochrome oxidase subunit	3.5.1	NE	NE	NE			NE	NE	NE			NE	NE	NE			NE	NE	NE			AD	AD	AD			NE	NE	NE
207	pRL100208	fixG1	transmembrane nitrogen fixation cation transport protein FixG	1.5.2	NE	NE	NE			NE	NE	NE			NE	NE	NE			NE	NE	NE			NE	DE	DE			NE	NE	NE
208	pRL100209	fixH1	nitrogen fixation cation transport protein FixH	1.5.2	NE	NE	NE			NE	NE	NE			NE	NE	NE			NE	NE	NE			NE	NE	NE			NE	NE	NE
209	pRL100210	fixI1	transmembrane nitrogen fixation cation transport protein FixI	1.5.2	NE	NE	NE			NE	NE	NE			NE	NE	NE			NE	NE	NE			NE	NE	NE			NE	NE	NE
210	pRL100210A	fixS1	putative component of cation pump FixS	1.5.2	NE	NE	NE			NE	NE	NE			NE	NE	NE			NE	NE	NE			NE	NE	NE			NE	NE	NE
211	pRL100211		putative FNR/CRP family transcriptional regulator	6.3.0	NE	NE	NE			NE	NE	NE			NE	NE	NE			NE	NE	NE			NE	NE	NE			NE	NE	NE
212	pRL100211A		putative GntR family transcriptional regulator	6.3.3	NE	NE	NE			NE	NE	NE			NE	NE	NE			NE	NE	NE			DE	DE	DE			DE	DE	DE
213	pRL100212		putative GntR family transcriptional regulator	6.3.3	NE	NE	NE			NE	NE	NE			NE	NE	NE			NE	NE	NE			DE	DE	DE			DE	DE	DE
214	pRL100213		conserved hypothetical protein	0.0.2	NE	NE	NE			NE	NE	NE			NE	NE	NE			NE	NE	NE			NE	NE	NE			NE	NE	NE
215	pRL100214		putative LysR family transcriptional regulator	6.3.6	NE	NE	NE			NE	NE	NE			NE	NE	NE			NE	NE	NE			NE	NE	NE			NE	NE	NE
216	pRL100215		putative DNA conjugation-related protein	2.2.3	NE	NE	NE			NE	NE	NE			NE	NE	NE			NE	NE	NE			NE	NE	NE			NE	NE	NE
217	pRL100216		conserved hypothetical protein	0.0.1	NE	NE	NE			NE	NE	NE			NE	NE	NE			NE	NE	NE			NE	NE	NE			NE	NE	NE
218	pRL100217		putative conjugal transfer protein	2.2.3	NE	NE	NE			NE	NE	NE			NE	NE	NE			NE	NE	NE			NE	NE	NE			NE	NE	NE
219	pRL100218		putative mobilization protein	2.2.3	NE	NE	NE			NE	NE	NE			NE	NE	NE			NE	NE	NE			NE	DE	DE			NE	NE	NE
220	pRL100219	traAp10	putative conjugal transfer protein TraA	5.1.3	ES	ES	ES			ES	ES	ES			ES	ES	ES			ES	ES	ES			DE	DE	DE			ES	ES	ES
221	pRL100220		conserved hypothetical protein	0.0.2	NE	NE	NE			NE	NE	NE			NE	NE	NE			NE	NE	NE			DE	DE	DE			NE	NE	NE
222	pRL100221		conserved hypothetical protein	0.0.2	NE	NE	NE			NE	NE	NE			NE	NE	NE			NE	NE	NE			NE	DE	DE			NE	NE	NE
223	pRL100222		conserved hypothetical protein	0.0.2	NE	NE	NE			NE	NE	NE			NE	NE	NE			NE	NE	NE			NE	NE	NE			NE	NE	NE
224	pRL100223		conserved hypothetical protein	0.0.2	AD	AD	AD			NE	NE	NE			NE	NE	NE			NE	NE	NE			NE	NE	NE			NE	NE	NE
225	pRL100224		putative nitrilotriacetate monooxygenase component	1.4.2	AD	AD	AD			NE	NE	NE			NE	NE	NE			NE	NE	NE			NE	NE	NE			NE	NE	NE
226	pRL100225		putative amidohydrolase	3.3.15	NE	NE	NE			NE	NE	NE			NE	NE	NE			NE	NE	NE			NE	NE	NE			NE	NE	NE
227	pRL100226		putative acetyltransferase	3.3.15	NE	NE	NE			NE	NE	NE			NE	NE	NE			NE	NE	NE			NE	NE	NE			NE	NE	NE
228	pRL100227		putative ATP-binding:permease (ABC:IMP) component of ABC transporter Unclass	1.5.0	NE	NE	NE			NE	NE	NE			NE	NE	NE			NE	NE	NE			NE	NE	NE			NE	NE	NE
229	pRL100228		putative SBP of ABC transporter Unclass	1.5.0	NE	NE	NE			NE	NE	NE			NE	NE	NE			NE	NE	NE			AD	AD	AD			NE	NE	NE
230	pRL100229		putative SBP of ABC transporter Unclass	1.5.0	NE	NE	NE			NE	NE	NE			NE	NE	NE			NE	NE	NE			NE	NE	NE			NE	NE	NE
231	pRL100230		putative monooxygenase	3.3.15	NE	NE	NE			NE	NE	NE			NE	NE	NE			NE	NE	NE			NE	NE	NE			NE	NE	NE
232	pRL100231		putative thioredoxin	3.3.15	NE	NE	NE			NE	NE	NE			NE	NE	NE			NE	NE	NE			NE	NE	NE			NE	NE	NE
233	pRL100232		putative NADH-dependent FMN reductase	3.3.15	NE	NE	NE			NE	NE	NE			NE	NE	NE			NE	NE	NE			NE	NE	NE			NE	NE	NE
234	pRL100233		hypothetical protein	0.0.0	NE	NE	NE			NE	NE	NE			NE	NE	NE			NE	NE	NE			NE	NE	NE			NE	NE	NE
235	pRL100234		conserved hypothetical protein	0.0.2	NE	NE	NE			NE	NE	NE			NE	NE	NE			NE	NE	NE			NE	NE	NE			NE	NE	NE
236	pRL100235		hypothetical protein	0.0.0	NE	NE	NE			NE	NE	NE			NE	NE	NE			NE	NE	NE			NE	NE	NE			NE	NE	NE
237	pRL100236		putative cation transport protein ChaC	1.5.2	NE	NE	NE			NE	NE	NE			NE	NE	NE			NE	NE	NE			NE	NE	NE			NE	NE	NE
238	pRL100237		putative permease component of ABC transporter Unclass	1.5.0	NE	NE	NE			NE	NE	NE			NE	NE	NE			NE	NE	NE			NE	NE	NE			NE	NE	NE
239	pRL100238		putative ATP-binding component of ABC transporter Unclass	1.5.0	NE	NE	NE			NE	NE	NE			NE	NE	NE			NE	NE	NE			NE	NE	NE			NE	NE	NE
240	pRL100239		putative SBP of ABC transporter Unclass	1.5.0	NE	NE	NE			NE	NE	NE			NE	NE	NE			NE	NE	NE			NE	NE	NE			NE	NE	NE
241	pRL100240		conserved hypothetical protein	0.0.2	NE	NE	NE			NE	NE	NE			NE	NE	NE			NE	NE	NE			NE	NE	NE			NE	NE	NE
242	pRL100241	gtsR	putative GntR family transcriptional regulator	6.3.3	NE	NE	NE			NE	NE	NE			NE	NE	NE			NE	NE	NE			NE	NE	NE			NE	NE	NE
243	pRL100242		conserved hypothetical protein	0.0.2	NE	NE	NE			NE	NE	NE			NE	NE	NE			NE	ES	ES			NE	NE	NE			NE	NE	NE
244	pRL100243		putative hydrolase	3.3.15	NE	NE	NE			NE	NE	NE			NE	NE	NE			NE	NE	NE			NE	NE	NE			NE	NE	NE
245	pRL100244		putative flavin monooxygenase/reductase	3.3.15	NE	NE	NE			NE	NE	NE			NE	NE	NE			NE	NE	NE			NE	NE	NE			NE	NE	NE
246	pRL100245		putative monooxygenase	3.3.15	NE	NE	NE			NE	NE	NE			NE	NE	NE			NE	NE	NE			NE	NE	NE			NE	NE	NE
247	pRL100246		putative aldehyde dehydrogenase	3.3.15	NE	NE	NE			NE	NE	NE			NE	NE	NE			NE	NE	NE			ES	ES	ES			ES	ES	ES
248	pRL100247		conserved hypothetical protein	0.0.2	NE	NE	NE			NE	NE	NE			NE	NE	NE			NE	NE	NE			ES	ES	ES			ES	ES	ES
249	pRL100248	gtsA	putative SBP of ABC transporter POPT GABA transporter	1.5.0	NE	NE	NE			NE	NE	NE			NE	NE	NE			NE	NE	NE			NE	NE	NE			NE	NE	NE
250	pRL100249	gtsB	putative permease component of ABC transporter POPT GABA transporter	1.5.0	NE	NE	NE			NE	NE	NE			NE	NE	NE			NE	NE	NE			NE	NE	NE			NE	NE	NE
251	pRL100250	gtsC	putative permease component of ABC transporter POPT GABA transporter	1.5.0	NE	NE	NE			NE	NE	NE			NE	NE	NE			NE	NE	NE			NE	NE	NE			NE	NE	NE
252	pRL100251	gtsD	putative ATP-binding component of ABC transporter POPT GABA transporter	1.5.0	NE	NE	NE			NE	NE	NE			NE	NE	NE			NE	NE	NE			NE	NE	NE			NE	NE	NE
253	pRL100252	gabD4	succinate-semialdehyde dehydrogenase [NADP+]	3.4.2	NE	NE	NE			NE	NE	NE			NE	NE	NE			NE	NE	NE			NE	NE	NE			NE	NE	NE
254	pRL100253		conserved hypothetical protein	0.0.2	NE	NE	NE			NE	NE	NE			NE	NE	NE			NE	NE	NE			NE	NE	NE			NE	NE	NE
255	pRL100255		conserved hypothetical protein	0.0.2	NE	NE	NE			NE	NE	NE			NE	NE	NE			NE	NE	NE			NE	NE	NE			NE	NE	NE
256	pRL100256		putative ATP-binding component of ABC transporter Unclass	1.5.0	NE	NE	NE			NE	NE	NE			NE	NE	NE			NE	NE	NE			NE	NE	NE			NE	NE	NE
257	pRL100257		putative permease component of ABC transporter Unclass	1.5.0	NE	NE	NE			NE	NE	NE			NE	NE	NE			NE	NE	NE			NE	NE	NE			NE	NE	NE
258	pRL100258		putative permease component of ABC transporter Unclass	1.5.0	NE	NE	NE			NE	NE	NE			NE	NE	NE			NE	NE	NE			NE	NE	NE			NE	NE	NE
259	pRL100259		putative SBP of ABC transporter Unclass	1.5.0	NE	NE	NE			NE	NE	NE			NE	NE	NE			NE	NE	NE			NE	NE	NE			NE	NE	NE
260	pRL100260		putative alfa-L-rhamnosidase	3.4.3	NE	NE	NE			NE	NE	NE			NE	NE	NE			NE	NE	NE			NE	NE	NE			NE	NE	NE
261	pRL100261		putative LacI family transcriptional regulator (repressor)	6.3.5	NE	NE	NE			NE	NE	NE			NE	NE	NE			NE	NE	NE			ES	ES	ES			NE	NE	NE
262	pRL100262		putative LacI family transcriptional regulator (repressor)	6.3.5	NE	NE	NE			NE	NE	NE			NE	NE	NE			NE	NE	NE			NE	NE	NE			NE	NE	NE
263	pRL100263		putative SBP of ABC transporter CUT1	1.5.3	NE	NE	NE			NE	NE	NE			NE	NE	NE			NE	NE	NE			NE	NE	NE			NE	NE	NE
264	pRL100264		putative permease component of ABC transporter CUT1	1.5.3	NE	NE	NE			NE	NE	NE			NE	NE	NE			NE	NE	NE			NE	NE	NE			NE	NE	NE
265	pRL100265		putative permease component of ABC transporter CUT1	1.5.3	NE	NE	NE			NE	NE	NE			NE	NE	NE			NE	NE	NE			NE	NE	NE			NE	NE	NE
266	pRL100266		putative glycosyl hydrolase (DUF1680)	3.3.15	NE	NE	NE			NE	NE	NE			NE	NE	NE			NE	NE	NE			NE	NE	NE			NE	NE	NE
267	pRL100267		putative ATP-binding component of ABC transporter CUT1	1.5.3	NE	NE	NE			NE	NE	NE			NE	NE	NE			NE	NE	NE			NE	NE	NE			NE	NE	NE
268	pRL100268		putative dihydrodipicolinate synthase	3.1.13	NE	NE	NE			NE	NE	NE			NE	NE	NE			NE	NE	NE			NE	NE	NE			NE	NE	NE
269	pRL100269		putative GntR family transcriptional regulator	6.3.3	NE	NE	NE			NE	NE	NE			NE	NE	NE			NE	NE	NE			NE	NE	NE			NE	NE	NE
270	pRL100270		putative proline iminopeptidase	2.1.4	NE	NE	NE			NE	NE	NE			NE	NE	NE			NE	NE	NE			NE	NE	NE			NE	NE	NE
271	pRL100271		putative dipeptidase	2.1.4	NE	NE	NE			NE	NE	NE			NE	NE	NE			NE	NE	NE			NE	NE	NE			NE	NE	NE
272	pRL100273		putative transmembrane protein	4.1.1	DE	DE	DE			NE	NE	NE			NE	NE	NE			DE	NE	DE			DE	DE	DE			NE	NE	NE
273	pRL100274	fucA	putative alpha-L-fucosidase	3.4.3	NE	NE	NE			NE	NE	NE			NE	NE	NE			NE	NE	NE			NE	NE	NE			NE	NE	NE
274	pRL100275		putative LacI family transcriptional regulator (repressor)	6.3.5	NE	NE	NE			NE	NE	NE			NE	NE	NE			NE	NE	NE			NE	NE	NE			NE	NE	NE
275	pRL100276		putative SBP of ABC transporter PepT	1.5.0	NE	NE	NE			NE	NE	NE			NE	NE	NE			NE	NE	NE			NE	NE	NE			NE	NE	NE
276	pRL100277		putative permease component of ABC transporter PepT	1.5.0	NE	NE	NE			NE	NE	NE			NE	NE	NE			NE	NE	NE			NE	NE	NE			NE	NE	NE
277	pRL100278		putative permease component of ABC transporter PepT	1.5.0	NE	NE	NE			NE	NE	NE			NE	NE	NE			NE	NE	NE			NE	NE	NE			NE	NE	NE
278	pRL100279		putative ATP-binding component of ABC transporter PepT	1.5.0	NE	NE	NE			NE	NE	NE			NE	NE	NE			NE	NE	NE			NE	NE	NE			NE	NE	NE
279	pRL100280		putative ATP-binding component of ABC transporter PepT	1.5.0	NE	NE	NE			NE	NE	NE			NE	NE	NE			NE	NE	NE			NE	NE	NE			NE	NE	NE
280	pRL100281		putative inositol utilisation protein	3.4.3	NE	NE	NE			NE	NE	NE			NE	NE	NE			NE	NE	NE			NE	NE	NE			NE	NE	NE
281	pRL100282		putative glyosyl hydrolase with strong homology to mouse alpha-L-iduronidase	4.1.2	NE	NE	NE			NE	NE	NE			NE	NE	NE			NE	NE	NE			NE	NE	NE			NE	NE	NE
282	pRL100283		conserved hypothetical protein	0.0.2	NE	NE	NE			NE	NE	NE			NE	NE	NE			NE	NE	NE			NE	NE	NE			NE	NE	NE
283	pRL100284		putative 2-hydroxyacid dehydrogenase	3.3.15	NE	NE	NE			NE	NE	NE			NE	NE	NE			NE	NE	NE			NE	NE	NE			NE	NE	NE
284	pRL100285		conserved hypothetical protein	0.0.1	NE	NE	NE			NE	NE	NE			AD	AD	AD			NE	NE	NE			NE	NE	NE			NE	NE	NE
285	pRL100286		putative RND family efflux transporter (inner membrane protein)	1.5.5	NE	NE	NE			NE	NE	NE			AD	AD	AD			AD	AD	AD			NE	NE	NE			NE	NE	NE
286	pRL100287		putative RND family efflux transporter (membrane fusion protein)	1.5.5	NE	NE	NE			NE	NE	NE			AD	AD	AD			AD	AD	AD			NE	NE	NE			NE	NE	NE
287	pRL100288		putative two-component sensor/regulator; transcriptional regulator	6.1.2	NE	NE	NE			NE	NE	NE			NE	NE	NE			NE	NE	NE			NE	NE	NE			NE	NE	NE
288	pRL100289		putative two-component sensor/regulator; histidine kinase	6.1.1	NE	NE	NE			NE	NE	NE			NE	NE	NE			NE	NE	NE			NE	NE	NE			NE	NE	NE
289	pRL100290		putative CBS domain protein	7.0.0	NE	NE	NE			NE	NE	NE			NE	NE	NE			NE	NE	NE			NE	NE	NE			NE	NE	NE
290	pRL100291		putative outer membrane protein, similar to nodulation protein NodT, TolC homologue	3.3.22	NE	NE	NE			NE	NE	NE			NE	NE	NE			NE	NE	NE			NE	NE	NE			NE	NE	NE
291	pRL100292		putative citrate lyase beta chain	3.5.8	NE	NE	NE			NE	NE	NE			NE	NE	NE			NE	NE	NE			DE	DE	DE			NE	NE	NE
292	pRL100293		putative MaoC dehydratase family protein	7.0.0	NE	NE	NE			NE	NE	NE			NE	NE	NE			NE	NE	NE			DE	DE	DE			NE	NE	NE
293	pRL100294	mccc1	putative methylcrotonyl-CoA carboxylase alpha chain	3.4.2	NE	NE	NE			NE	NE	NE			NE	NE	NE			NE	NE	NE			DE	DE	DE			NE	NE	NE
294	pRL100295	mccc2	putative methylcrotonyl-CoA carboxylase	3.4.2	NE	NE	NE			NE	NE	NE			NE	NE	NE			NE	NE	NE			NE	NE	NE			NE	NE	NE
295	pRL100296	ivdH	putative isovaleryl-CoA dehydrogenase	3.4.2	NE	NE	NE			NE	NE	NE			NE	NE	NE			NE	NE	NE			NE	NE	NE			NE	NE	NE
296	pRL100297		conserved hypothetical protein	0.0.1	NE	NE	NE			NE	NE	NE			NE	NE	NE			NE	NE	NE			NE	NE	NE			NE	NE	NE
297	pRL100298		conserved hypothetical protein	0.0.2	NE	NE	NE			NE	NE	NE			NE	NE	NE			NE	NE	NE			NE	NE	NE			NE	NE	NE
298	pRL100299		putative AraC family transcriptional regulator (activator)	6.3.2	NE	NE	NE			NE	NE	NE			NE	NE	NE			NE	NE	NE			NE	NE	NE			NE	NE	NE
299	pRL100300		putative short-chain dehydrogenase/reductase	3.3.15	NE	NE	NE			NE	NE	NE			NE	NE	NE			NE	NE	NE			NE	NE	NE			NE	NE	NE
300	pRL100301		putative acyl-CoA thiolase	3.3.15	NE	NE	NE			NE	NE	NE			NE	NE	NE			NE	NE	NE			NE	NE	NE			NE	NE	NE
301	pRL100302		putative acyl-CoA dehydrogenase	3.3.15	NE	NE	NE			NE	NE	NE			NE	NE	NE			NE	NE	NE			NE	NE	NE			NE	NE	NE
302	pRL100303		putative 2-oxoisovalerate dehydrogenase	3.4.2	NE	NE	NE			NE	NE	NE			NE	NE	NE			NE	NE	NE			NE	AD	AD			NE	NE	NE
303	pRL100304		putative 2-oxoisovalerate dehydrogenase beta subunit	3.4.2	NE	NE	NE			NE	NE	NE			NE	NE	NE			NE	NE	NE			NE	NE	NE			NE	NE	NE
304	pRL100305		putative lipoamide acyltransferase component of branched-chain alpha-keto acid dehydrogenase complex	3.3.15	NE	NE	NE			NE	NE	NE			NE	NE	NE			NE	NE	NE			NE	NE	NE			NE	NE	NE
305	pRL100306	lpdV	putative dihydrolipoyl dehydrogenase	3.3.4	NE	NE	NE			NE	NE	NE			NE	NE	NE			NE	NE	NE			NE	NE	NE			NE	NE	NE
306	pRL100307		pseudogene	7.2.1	NE	NE	NE			NE	NE	NE			NE	NE	NE			NE	NE	NE			NE	NE	NE			NE	NE	NE
307	pRL100308		pseudogene, conserved hypothetical protein	7.2.1	NE	NE	NE			NE	NE	NE			NE	NE	NE			NE	NE	NE			NE	NE	NE			NE	NE	NE
308	pRL100309	cadB	cadherin domain-containing calcium-binding glycoprotein, involed in cell to cell contact?	1.5.2	NE	NE	NE			NE	NE	NE			NE	NE	NE			NE	NE	NE			NE	NE	NE			NE	NE	NE
309	pRL100310		pseudogene, transposase	7.2.1	NE	NE	NE			NE	NE	NE			NE	NE	NE			NE	NE	NE			NE	NE	NE			NE	NE	NE
310	pRL100311		putative transmembrane polysaccharide synthesis protein	4.1.4	NE	NE	NE			NE	NE	NE			NE	NE	NE			NE	NE	NE			NE	NE	NE			NE	NE	NE
311	pRL100312		putative hydrolase	3.3.15	NE	NE	NE			NE	NE	NE			NE	NE	NE			NE	NE	NE			NE	NE	NE			NE	NE	NE
312	pRL100313		conserved hypothetical protein	0.0.2	NE	NE	NE			NE	NE	NE			NE	NE	NE			NE	NE	NE			NE	NE	NE			NE	NE	NE
313	pRL100313A		hypothetical protein	0.0.0	NE	NE	NE			NE	NE	NE			NE	NE	NE			NE	NE	NE			NE	NE	NE			NE	NE	NE
314	pRL100314		conserved hypothetical protein	0.0.1	NE	NE	NE			NE	NE	NE			NE	NE	NE			NE	NE	NE			NE	NE	NE			NE	NE	NE
315	pRL100314A		hypothetical protein	0.0.0	NE	NE	NE			NE	NE	NE			NE	NE	NE			NE	NE	NE			NE	NE	NE			NE	NE	NE
316	pRL100316		hypothetical protein	0.0.0	NE	NE	NE			NE	NE	NE			NE	NE	NE			NE	NE	NE			NE	NE	NE			NE	NE	NE
317	pRL100317		hypothetical protein	0.0.0	NE	NE	NE			NE	NE	NE			NE	NE	NE			NE	NE	NE			NE	NE	NE			NE	NE	NE
318	pRL100318		conserved hypothetical protein	0.0.1	NE	NE	NE			NE	NE	NE			NE	NE	NE			NE	NE	NE			NE	NE	NE			NE	NE	NE
319	pRL100319		conserved hypothetical protein	0.0.1	NE	NE	NE			NE	NE	NE			NE	NE	NE			NE	NE	NE			NE	NE	NE			NE	NE	NE
320	pRL100320	phnA	putative polybetahydroxybutyrate synthesis PhnA protein	1.6.1	NE	NE	NE			NE	NE	NE			NE	NE	NE			NE	NE	NE			NE	NE	NE			NE	NE	NE
321	pRL100321		conserved hypothetical protein	0.0.1	NE	NE	NE			NE	NE	NE			NE	NE	NE			NE	NE	NE			NE	NE	NE			NE	NE	NE
322	pRL100322		conserved hypothetical protein	0.0.2	NE	NE	NE			NE	NE	NE			NE	NE	NE			NE	NE	NE			NE	NE	NE			NE	NE	NE
323	pRL100323		hypothetical protein	0.0.0	NE	NE	NE			NE	NE	NE			NE	NE	NE			NE	NE	NE			NE	NE	NE			NE	NE	NE
324	pRL100324	iroE	putative esterase, IroE	3.3.15	NE	NE	NE			NE	NE	NE			NE	NE	NE			NE	NE	NE			NE	NE	NE			NE	NE	NE
325	pRL100325	fhuA1	putative outer membrane siderophore receptor	1.5.2	NE	NE	NE			NE	NE	NE			NE	NE	NE			NE	NE	NE			NE	NE	NE			NE	NE	NE
326	pRL100326	fhuB	putative permease component of ABC transporter FeCT FhuB siderophore (vicibactin Fe3+ complex) transporter	1.5.2	NE	NE	NE			NE	NE	NE			NE	NE	NE			NE	NE	NE			NE	NE	NE			NE	NE	NE
327	pRL100327	fhuD	putative SBP of ABC transporter FeCT FhuD siderophore (vicibactin Fe3+ complex) transporter	1.5.2	NE	NE	NE			NE	NE	NE			NE	NE	NE			NE	NE	NE			NE	NE	NE			NE	NE	NE
328	pRL100328	fhuC	putative ATP-binding component of ABC transporter FeCT FhuC siderophore (vicibactin Fe3+ complex) transporter	1.5.2	NE	NE	NE			NE	NE	NE			NE	NE	NE			NE	NE	NE			NE	NE	NE			NE	NE	NE
329	pRL100329		conserved hypothetical protein	0.0.2	NE	NE	NE			NE	NE	NE			NE	NE	NE			NE	NE	NE			NE	NE	NE			NE	NE	NE
330	pRL100330		conserved hypothetical protein	0.0.1	NE	NE	NE			NE	NE	NE			NE	NE	NE			NE	NE	NE			NE	NE	NE			NE	NE	NE
331	pRL100331		putative LysR family transcriptional regulator	6.3.6	NE	NE	NE			NE	NE	NE			NE	NE	NE			NE	NE	NE			NE	NE	NE			NE	NE	NE
332	pRL100332		hypothetical protein	0.0.0	NE	NE	NE			NE	NE	NE			NE	NE	NE			NE	NE	NE			NE	NE	NE			NE	NE	NE
333	pRL100333		conserved hypothetical protein	0.0.2	NE	NE	NE			NE	NE	NE			NE	NE	NE			NE	NE	NE			NE	NE	NE			NE	NE	NE
334	pRL100334		conserved hypothetical protein	0.0.1	NE	NE	NE			NE	NE	NE			NE	NE	NE			NE	NE	NE			NE	NE	NE			NE	NE	NE
335	pRL100335		putative glutathione-S-transferase protein	1.6.1	NE	NE	NE			NE	NE	NE			NE	NE	NE			NE	NE	NE			NE	NE	NE			NE	NE	NE
336	pRL100336	atzB	putative hydroxylchloroatrazine ethylaminohydrolase	1.4.2	NE	NE	NE			NE	NE	NE			NE	NE	NE			NE	NE	NE			NE	NE	NE			NE	NE	NE
337	pRL100337		putative SBP of ABC transporter CUT2	1.5.3	NE	NE	NE			NE	NE	NE			NE	NE	NE			NE	NE	NE			NE	NE	NE			NE	NE	NE
338	pRL100338		putative ATP-binding:ATP-binding (ABC:ABC) component of ABC transporter CUT2	1.5.3	NE	NE	NE			NE	NE	NE			NE	NE	NE			NE	NE	NE			NE	NE	NE			NE	NE	NE
339	pRL100339		putative permease component of ABC transporter CUT2	1.5.3	NE	NE	NE			NE	NE	NE			NE	NE	NE			NE	NE	NE			NE	NE	NE			NE	NE	NE
340	pRL100340		putative permease component of ABC transporter CUT2	1.5.3	NE	NE	NE			NE	NE	NE			NE	NE	NE			NE	NE	NE			NE	NE	NE			NE	NE	NE
341	pRL100341		conserved hypothetical protein	0.0.2	NE	NE	NE			NE	NE	NE			NE	NE	NE			NE	NE	NE			NE	NE	NE			NE	NE	NE
342	pRL100342	pitX	putative pit accessory protein	1.5.4	NE	NE	NE			NE	NE	NE			NE	NE	NE			NE	NE	NE			NE	NE	NE			NE	NE	NE
343	pRL100343	pit2	putative phosphate transporter	1.5.4	NE	NE	NE			NE	NE	NE			NE	NE	NE			NE	NE	NE			NE	NE	NE			NE	NE	NE
344	pRL100344		putative SBP of ABC transporter NitT	1.5.4	NE	NE	NE			NE	NE	NE			NE	NE	NE			NE	NE	NE			NE	NE	NE			NE	NE	NE
345	pRL100345		putative permease component of ABC transporter NitT	1.5.4	NE	NE	NE			NE	NE	NE			NE	NE	NE			NE	NE	NE			NE	NE	NE			NE	NE	NE
346	pRL100346		putative ATP-binding component of ABC transporter NitT	1.5.4	NE	NE	NE			NE	NE	NE			NE	NE	NE			NE	NE	NE			NE	NE	NE			NE	NE	NE
347	pRL100347		putative GntR family transcriptional regulator	6.3.3	NE	NE	NE			NE	NE	NE			NE	NE	NE			NE	NE	NE			NE	NE	NE			NE	NE	NE
348	pRL100348		putative SBP of ABC transporter CUT2 (lipoprotein)	1.5.3	NE	NE	NE			NE	NE	NE			NE	NE	NE			NE	NE	NE			NE	NE	NE			NE	NE	NE
349	pRL100349		putative permease component of ABC transporter CUT2	1.5.3	NE	NE	NE			NE	NE	NE			NE	NE	NE			NE	NE	NE			NE	NE	NE			NE	NE	NE
350	pRL100350		putative permease component of ABC transporter CUT2	1.5.3	NE	NE	NE			NE	NE	NE			NE	NE	NE			NE	NE	NE			NE	NE	NE			NE	NE	NE
351	pRL100351	amiF	putative formamidase	3.2.5	NE	NE	NE			NE	NE	NE			NE	NE	NE			NE	NE	NE			NE	NE	NE			NE	NE	NE
352	pRL100352		putative amidase	3.4.5	NE	NE	NE			NE	NE	NE			NE	NE	NE			NE	NE	NE			NE	NE	NE			NE	NE	NE
353	pRL100353	atzD	putative cyanuric acid amidohydrolase	1.4.2	NE	NE	NE			NE	NE	NE			NE	NE	NE			NE	NE	NE			NE	NE	NE			NE	NE	NE
354	pRL100354		putative ATP-binding:ATP-binding (ABC:ABC) component of ABC transporter CUT2	1.5.3	NE	NE	NE			NE	NE	NE			NE	NE	NE			NE	NE	NE			NE	NE	NE			NE	NE	NE
355	pRL100355		putative isochorismatase	3.4.2	NE	NE	NE			NE	NE	NE			AD	AD	AD			AD	AD	AD			NE	NE	NE			NE	NE	NE
356	pRL100356		putative allophanate hydrolase	1.4.2	NE	NE	NE			NE	NE	NE			AD	AD	AD			AD	AD	AD			NE	NE	NE			NE	NE	NE
357	pRL100357		putative ATP-binding component of ABC transporter CUT2	1.5.3	NE	NE	NE			NE	NE	NE			AD	AD	AD			NE	NE	NE			NE	NE	NE			NE	NE	NE
358	pRL100358		putative permease component of ABC transporter CUT2	1.5.3	NE	NE	NE			NE	NE	NE			NE	NE	NE			NE	NE	NE			NE	NE	NE			NE	NE	NE
359	pRL100359		putative permease component of ABC transporter CUT2	1.5.3	NE	NE	NE			NE	NE	NE			NE	NE	NE			NE	NE	NE			NE	NE	NE			NE	NE	NE
360	pRL100360		putative SBP of ABC transporter CUT2	1.5.3	NE	NE	NE			NE	NE	NE			NE	NE	NE			NE	NE	NE			NE	NE	NE			NE	NE	NE
361	pRL100361		putative GntR family transcriptional regulator	6.3.3	NE	NE	NE			NE	NE	NE			NE	NE	NE			NE	NE	NE			NE	NE	NE			NE	NE	NE
362	pRL100362		putative LysR family transcriptional regulator	6.3.6	NE	NE	NE			NE	NE	NE			NE	NE	NE			NE	NE	NE			NE	NE	NE			NE	NE	NE
363	pRL100363	ntaA2	putative nitrilotriacetate monooxygenase component A	1.4.2	NE	NE	NE			NE	NE	NE			NE	NE	NE			NE	NE	NE			NE	NE	NE			NE	NE	NE
364	pRL100364		putative flavin reductase	3.3.15	NE	NE	NE			NE	NE	NE			NE	NE	NE			NE	NE	NE			NE	NE	NE			NE	NE	NE
365	pRL100365		putative aminotransferase	3.3.15	NE	NE	NE			NE	NE	NE			NE	NE	NE			NE	NE	NE			NE	NE	NE			NE	NE	NE
366	pRL100366	agmaT	putative agmatinase	3.3.14	NE	NE	NE			NE	NE	NE			NE	NE	NE			NE	NE	NE			NE	NE	NE			NE	NE	NE
367	pRL100367		conserved hypothetical protein	0.0.1	NE	NE	NE			NE	NE	NE			NE	NE	NE			NE	NE	NE			NE	NE	NE			NE	NE	NE
368	pRL100368		putative transmembrane GGDEF/EAL sensory box protein	6.6.0	NE	NE	NE			NE	NE	NE			NE	NE	NE			NE	NE	NE			NE	NE	NE			NE	NE	NE
369	pRL100369		putative SBP of ABC transporter amino acid binding? Family not known	1.5.0	NE	NE	NE			NE	NE	NE			NE	NE	NE			NE	NE	NE			NE	NE	NE			NE	NE	NE
370	pRL100370	fdhA	glutathione-independent formaldehyde dehydrogenase	3.4.2	NE	NE	NE			NE	NE	NE			NE	NE	NE			NE	NE	NE			NE	NE	NE			NE	NE	NE
371	pRL100371		putative transmembrane protein	4.1.1	NE	NE	NE			NE	NE	NE			NE	NE	NE			NE	NE	NE			NE	NE	NE			NE	NE	NE
372	pRL100372		putative LysR family transcriptional regulator	6.3.6	NE	NE	NE			NE	NE	NE			NE	NE	NE			NE	NE	NE			NE	NE	NE			NE	NE	NE
373	pRL100373		putative AraC family transcriptional regulator (activator)	6.3.2	NE	NE	NE			NE	NE	NE			NE	NE	NE			NE	NE	NE			NE	NE	NE			NE	NE	NE
374	pRL100374		conserved hypothetical protein	0.0.1	NE	NE	NE			NE	NE	NE			NE	NE	NE			NE	NE	NE			NE	NE	NE			NE	NE	NE
375	pRL100375		putative hydroxylacyl-CoA dehydrogenase	3.4.4	NE	NE	NE			NE	NE	NE			NE	NE	NE			NE	NE	NE			NE	NE	NE			NE	NE	NE
376	pRL100376		putative acyl-CoA dehydrogenase	3.3.15	NE	NE	NE			NE	NE	NE			NE	NE	NE			NE	NE	NE			NE	NE	NE			NE	NE	NE
377	pRL100377		putative acyl-CoA synthetase	3.3.15	NE	NE	NE			NE	NE	NE			NE	NE	NE			NE	NE	NE			NE	NE	NE			NE	NE	NE
378	pRL100378		putative enoyl-CoA dehydratase	3.3.15	AD	AD	AD			NE	NE	NE			NE	NE	NE			NE	NE	NE			NE	NE	NE			NE	NE	NE
379	pRL100379		putative SBP of ABC transporter PepT	1.5.0	AD	AD	AD			NE	NE	NE			NE	NE	NE			NE	NE	NE			NE	NE	NE			NE	NE	NE
380	pRL100380		putative permease component of ABC transporter PepT	1.5.0	AD	AD	AD			NE	NE	NE			NE	NE	NE			NE	NE	NE			NE	NE	NE			NE	NE	NE
381	pRL100381		putative permease component of ABC transporter PepT	1.5.0	NE	NE	NE			NE	NE	NE			NE	NE	NE			NE	NE	NE			NE	NE	NE			NE	NE	NE
382	pRL100382		putative ATP-binding:ATP-binding (ABC:ABC) component of ABC transporter PepT	1.5.0	NE	NE	NE			NE	NE	NE			NE	NE	NE			NE	NE	NE			NE	NE	NE			NE	NE	NE
383	pRL100383		putative peptidase	2.1.4	NE	NE	NE			NE	NE	NE			NE	NE	NE			NE	NE	NE			NE	NE	NE			NE	NE	NE
384	pRL100384		putative esterase/lipase	3.3.15	NE	NE	NE			NE	NE	NE			AD	AD	AD			NE	NE	NE			NE	NE	NE			NE	NE	NE
385	pRL100385	ecfM	putative RNA polymerase ECF sigma factor, family ECF20/ECF01	6.2.1	NE	NE	NE			NE	NE	NE			AD	AD	AD			AD	AD	AD			NE	NE	NE			NE	NE	NE
386	pRL100386		putative von Willebrand factor type A	4.1.1	NE	NE	NE			NE	NE	NE			DE	DE	DE			ES	ES	ES			ES	ES	ES			DE	DE	DE
387	pRL100387		putative gluconolactonase precursor	3.3.15	NE	NE	NE			NE	NE	NE			NE	NE	NE			NE	NE	NE			NE	NE	NE			NE	NE	NE
388	pRL100388		putative LacI family transcriptional regulator (repressor)	6.3.5	NE	NE	NE			NE	NE	NE			NE	NE	NE			NE	NE	NE			NE	NE	NE			NE	NE	NE
389	pRL100389	idnD	L-idonate 5-dehydrogenase	3.4.3	NE	NE	NE			NE	NE	NE			NE	NE	NE			NE	NE	NE			NE	NE	NE			NE	NE	NE
390	pRL100390		putative NAD-binding D-isomer specific 2-hydroxyacid dehydrogenase	3.5.6	NE	NE	NE			NE	NE	NE			NE	NE	NE			NE	NE	NE			NE	NE	NE			NE	NE	NE
391	pRL100391	gno1	putative gluconate 5-dehydrogenase	3.5.6	NE	NE	NE			NE	NE	NE			NE	NE	NE			NE	NE	NE			NE	NE	NE			NE	NE	NE
392	pRL100392	idnK2	putative gluconokinase	3.5.6	NE	NE	NE			NE	NE	NE			NE	NE	NE			NE	NE	NE			NE	NE	NE			NE	NE	NE
393	pRL100393		putative NAD-binding protein	3.3.15	NE	NE	NE			NE	NE	NE			NE	NE	NE			NE	NE	NE			NE	NE	NE			NE	NE	NE
394	pRL100394		putative ATP-binding:ATP-binding (ABC:ABC) component of ABC transporter CUT2	1.5.3	NE	NE	NE			NE	NE	NE			NE	NE	NE			NE	NE	NE			NE	NE	NE			NE	NE	NE
395	pRL100395		putative permease component of ABC transporter CUT2	1.5.3	NE	NE	NE			NE	NE	NE			NE	NE	NE			NE	NE	NE			NE	NE	NE			NE	NE	NE
396	pRL100396		putative SBP of ABC transporter CUT2	1.5.3	NE	NE	NE			NE	NE	NE			NE	NE	NE			NE	NE	NE			NE	NE	NE			NE	NE	NE
397	pRL100397		conserved hypothetical protein	0.0.1	NE	NE	NE			NE	NE	NE			NE	NE	NE			NE	NE	NE			NE	NE	NE			NE	NE	NE
398	pRL100398		putative SBP of ABC transporter Unclass	1.5.0	NE	NE	NE			NE	NE	NE			NE	NE	NE			NE	NE	NE			NE	NE	NE			NE	NE	NE
399	pRL100399		putative permease component of ABC transporter Unclass	1.5.0	NE	NE	NE			NE	NE	NE			NE	NE	NE			NE	NE	NE			NE	NE	NE			NE	NE	NE
400	pRL100400		putative ATP-binding component of ABC transporter Unclass	1.5.0	NE	NE	NE			NE	NE	NE			NE	NE	NE			NE	NE	NE			NE	NE	NE			NE	NE	NE
401	pRL100401	ntaA1	putative nitrilotriacetate monooxygenase component A	1.4.2	NE	NE	NE			NE	NE	NE			NE	NE	NE			NE	NE	NE			NE	NE	NE			NE	NE	NE
402	pRL100402		putative sulfonate mono-oxygenase	1.4.2	NE	NE	NE			NE	NE	NE			NE	NE	NE			NE	NE	NE			NE	NE	NE			NE	NE	NE
403	pRL100403	mcpG	putative methyl-accepting chemotaxis receptor	1.1.1	NE	NE	NE	NE		NE	NE	NE	NE		NE	NE	NE	NE		NE	NE	NE	NE		NE	NE	NE	NE		NE	NE	NE	NE
404	pRL100404	mctP	putative transmembrane sodium-solute symporter	1.5.0	NE	NE	NE			NE	NE	NE			NE	NE	NE			NE	NE	NE			NE	NE	NE			NE	NE	NE
405	pRL100405		putative transmembrane protein	4.1.1	NE	NE	NE			NE	NE	NE			NE	NE	NE			NE	NE	NE			NE	NE	NE			NE	NE	NE
406	pRL100406	mctR	putative two-component sensor/regulator; transcriptional regulator	6.1.2	NE	NE	NE			NE	NE	NE			NE	NE	NE			NE	NE	NE			NE	NE	NE			NE	NE	NE
407	pRL100407	mctS	putative two-component sensor/regulator; histidine kinase	6.1.1	NE	NE	NE			NE	NE	NE			NE	NE	NE			NE	NE	NE			NE	NE	NE			NE	NE	NE
408	pRL100408		putative AsnC family transcriptional regulator	6.3.1	NE	NE	NE			NE	NE	NE			NE	NE	NE			NE	NE	NE			NE	NE	NE			NE	NE	NE
409	pRL100409		putative ATP-binding component of ABC transporter Unclass	1.5.0	NE	NE	NE			NE	NE	NE			NE	NE	NE			NE	NE	NE			NE	NE	NE			NE	NE	NE
410	pRL100410		putative SBP of ABC transporter Unclass, homology with aotJ (lysine arginine ornithine BP) of Agrobacterium	1.5.0	NE	NE	NE			NE	NE	NE			NE	NE	NE			NE	NE	NE			NE	NE	NE			NE	NE	NE
411	pRL100411		putative permease component of ABC transporter Unclass	1.5.0	NE	NE	NE			NE	NE	NE			NE	NE	NE			NE	NE	NE			NE	NE	NE			NE	NE	NE
412	pRL100412		putative permease component of ABC transporter Unclass	1.5.0	NE	NE	NE			NE	NE	NE			NE	NE	NE			NE	NE	NE			NE	NE	NE			NE	NE	NE
413	pRL100413		putative methyltransferase	3.3.15	NE	NE	NE			NE	NE	NE			NE	NE	NE			NE	NE	NE			NE	NE	NE			NE	NE	NE
414	pRL100414		putative IclR family transcriptional regulator	6.3.4	NE	NE	NE			NE	NE	NE			NE	NE	NE			NE	NE	NE			NE	NE	NE			NE	NE	NE
415	pRL100415		putative SBP of ABC transporter CUT2	1.5.3	NE	NE	NE			NE	NE	NE			NE	NE	NE			NE	NE	NE			NE	NE	NE			NE	NE	NE
416	pRL100416		putative ATP-binding:ATP-binding (ABC:ABC) component of ABC transporter CUT2	1.5.3	NE	NE	NE			NE	NE	NE			NE	NE	NE			NE	NE	NE			NE	NE	NE			NE	NE	NE
417	pRL100417		putative permease component of ABC transporter CUT2	1.5.3	NE	NE	NE			NE	NE	NE			NE	NE	NE			NE	NE	NE			NE	NE	NE			NE	NE	NE
418	pRL100418		putative permease component of ABC transporter CUT2	1.5.3	NE	NE	NE			NE	NE	NE			NE	NE	NE			NE	NE	NE			NE	NE	NE			NE	NE	NE
419	pRL100419		conserved hypothetical protein	0.0.1	NE	NE	NE			NE	NE	NE			NE	NE	NE			NE	NE	NE			NE	NE	NE			NE	NE	NE
420	pRL100420		conserved hypothetical protein	0.0.2	NE	NE	NE			NE	NE	NE			NE	NE	NE			NE	NE	NE			NE	NE	NE			NE	NE	NE
421	pRL100421		putative ribonuclease-L-PSP family protein	7.0.0	NE	NE	NE			NE	NE	NE			NE	NE	NE			NE	NE	NE			NE	NE	NE			NE	NE	NE
422	pRL100422		conserved hypothetical protein	0.0.2	NE	NE	NE			NE	NE	NE			NE	NE	NE			NE	NE	NE			NE	NE	NE			NE	NE	NE
423	pRL100423		conserved hypothetical protein	0.0.2	NE	NE	NE			NE	NE	NE			NE	NE	NE			NE	NE	NE			NE	NE	NE			NE	NE	NE
424	pRL100424		putative methyltransferase	3.3.15	NE	NE	NE			NE	NE	NE			NE	NE	NE			NE	NE	NE			NE	NE	NE			NE	NE	NE
425	pRL100425		putative SBP of ABC transporter Unclass	1.5.0	NE	NE	NE			NE	NE	NE			NE	NE	NE			NE	NE	NE			NE	NE	NE			NE	NE	NE
426	pRL100426		putative ATP-binding component of ABC transporter Unclass	1.5.0	NE	NE	NE			NE	NE	NE			NE	NE	NE			NE	NE	NE			NE	NE	NE			NE	NE	NE
427	pRL100427		putative permease component of ABC transporter Unclass	1.5.0	NE	NE	NE			NE	NE	NE			AD	AD	AD			AD	AD	AD			NE	NE	NE			NE	NE	NE
428	pRL100428		putative permease component of ABC transporter Unclass	1.5.0	NE	NE	NE			NE	NE	NE			NE	NE	NE			NE	NE	NE			NE	NE	NE			NE	NE	NE
429	pRL100429		putative short-chain dehydrogenase	3.3.15	NE	NE	NE			NE	NE	NE			NE	NE	NE			NE	NE	NE			NE	NE	NE			NE	NE	NE
430	pRL100430		putative LysR family transcriptional regulator	6.3.6	NE	NE	NE			NE	NE	NE			NE	NE	NE			NE	NE	NE			NE	NE	NE			NE	NE	NE
431	pRL100431	aatA2	putative aspartate aminotransferase A	3.4.2	NE	NE	NE			NE	NE	NE			NE	NE	NE			NE	NE	NE			NE	NE	NE			NE	NE	NE
432	pRL100432		putative lactam utilization protein	3.4.3	NE	NE	NE			NE	NE	NE			NE	NE	NE			NE	NE	NE			NE	NE	NE			ES	ES	ES
433	pRL100433		putative allophanate hydrolase subunit 2	3.4.2	NE	NE	NE			NE	NE	NE			NE	NE	NE			NE	NE	NE			ES	ES	ES			ES	ES	ES
434	pRL100434		putative allophanate hydrolase subunit 1	3.4.2	NE	NE	NE			NE	NE	NE			NE	NE	NE			NE	NE	NE			ES	ES	ES			ES	ES	ES
435	pRL100435		conserved hypothetical protein	0.0.2	NE	NE	NE			NE	NE	NE			NE	NE	NE			NE	NE	NE			ES	ES	ES			ES	ES	ES
436	pRL100436	accC2	putative biotin carboxylase	3.6.0	NE	NE	NE			NE	NE	NE			NE	NE	NE			NE	NE	NE			ES	ES	ES			NE	NE	NE
437	pRL100437	accB2	putative biotin carboxyl carrier protein of acetyl-CoA carboxylase	3.6.0	NE	NE	NE			NE	NE	NE			NE	NE	NE			NE	NE	NE			ES	ES	ES			NE	NE	NE
438	pRL100438		putative LacI family transcriptional regulator (repressor)	6.3.5	NE	NE	NE			NE	NE	NE			NE	NE	NE			NE	NE	NE			NE	NE	NE			NE	NE	NE
439	pRL100439		putative inositol degradation protein	3.4.4	NE	NE	NE			NE	NE	NE			NE	NE	NE			NE	NE	NE			AD	AD	AD			NE	NE	NE
440	pRL100440		putative SBP of ABC transporter CUT1	1.5.3	NE	NE	NE			NE	NE	NE			NE	NE	NE			NE	NE	NE			AD	AD	AD			NE	NE	NE
441	pRL100441		putative permease component of ABC transporter CUT1	1.5.3	NE	NE	NE			NE	NE	NE			NE	NE	NE			NE	NE	NE			AD	AD	AD			NE	NE	NE
442	pRL100442		putative permease component of ABC transporter CUT1	1.5.3	NE	NE	NE			NE	NE	NE			NE	NE	NE			NE	NE	NE			AD	AD	AD			NE	NE	NE
443	pRL100443		putative ATP-binding component of ABC transporter CUT1	1.5.3	NE	NE	NE			NE	NE	NE			NE	NE	NE			NE	NE	NE			AD	AD	AD			NE	NE	NE
444	pRL100444		putative oxidoreductase	3.3.15	NE	NE	NE			NE	NE	NE			NE	NE	NE			NE	NE	NE			NE	NE	NE			NE	NE	NE
445	pRL100445		conserved hypothetical protein	0.0.2	NE	NE	NE			NE	NE	NE			NE	NE	NE			NE	NE	NE			NE	NE	NE			NE	NE	NE
446	pRL100446		putative aldo-keto reductase	3.3.15	NE	NE	NE			NE	NE	NE			NE	NE	NE			NE	NE	NE			NE	NE	NE			NE	NE	NE
447	pRL100447		putative LysR family transcriptional regulator	6.3.6	NE	NE	NE			NE	NE	NE			NE	NE	NE			NE	NE	NE			NE	NE	NE			NE	NE	NE
448	pRL100448		putative general stress protein	1.6.1	NE	NE	NE			NE	NE	NE			NE	NE	NE			NE	NE	NE			NE	NE	NE			NE	NE	NE
449	pRL100449		hypothetical protein	0.0.0	NE	NE	NE			NE	NE	NE			NE	NE	NE			NE	NE	NE			NE	NE	NE			NE	NE	NE
450	pRL100450	rpsU3	putative 30S ribosomal protein S21B	4.2.0	NE	NE	NE			NE	NE	NE			NE	NE	NE			NE	NE	NE			NE	NE	NE			NE	NE	NE
451	pRL100451	rapA2	putative autoaggregation protein	1.6.1	NE	NE	NE			NE	NE	NE			NE	NE	NE			NE	NE	NE			NE	NE	NE			NE	NE	NE
452	pRL100452		conserved hypothetical protein	0.0.2	NE	NE	NE			NE	NE	NE			NE	NE	NE			NE	NE	NE			NE	NE	NE			NE	NE	NE
453	pRL100453		putative transketolase	3.5.6	NE	NE	NE			NE	NE	NE			NE	NE	NE			NE	NE	NE			NE	NE	NE			NE	NE	NE
454	pRL100454		putative LuxR/GerE family transcriptional regulator	6.3.11	NE	NE	NE			NE	NE	NE			NE	NE	NE			NE	NE	NE			NE	NE	NE			NE	NE	NE
455	pRL100455		putative conserved hypothetical ATPase	3.3.17	NE	NE	NE			NE	NE	NE			NE	NE	NE			NE	NE	NE			NE	NE	NE			NE	NE	NE
456	pRL100456		pseudogene, two-component sensor kinase	7.2.1	NE	NE	NE			NE	NE	NE			NE	NE	NE			NE	NE	NE			NE	NE	NE			NE	NE	NE
457	pRL100457		putative TetR family transcriptional regulator	6.3.8	NE	NE	NE			NE	NE	NE			NE	NE	NE			NE	NE	NE			NE	NE	NE			NE	NE	NE
458	pRL100458		hypothetical protein	0.0.0	NE	NE	NE			NE	NE	NE			NE	NE	NE			NE	NE	NE			NE	NE	NE			NE	NE	NE
459	pRL100459		conserved hypothetical protein	0.0.1	NE	NE	NE			NE	NE	NE			NE	NE	NE			NE	NE	NE			NE	NE	NE			NE	NE	NE
460	pRL100460		putative lipid biosynthesis 3-oxoacyl-[acyl-carrier-protein] reductase	3.6.0	NE	NE	NE			NE	NE	NE			NE	NE	NE			NE	NE	NE			NE	NE	NE			NE	NE	NE
461	pRL100461	rbtD1	putative ribitol 2-dehydrogenase	3.3.21	NE	NE	NE			NE	NE	NE			NE	NE	NE			NE	NE	NE			NE	NE	NE			NE	NE	NE
462	pRL100462		putative permease component of ABC transporter CUT2	1.5.3	NE	NE	NE			NE	NE	NE			NE	NE	NE			NE	NE	NE			NE	NE	NE			NE	NE	NE
463	pRL100463		putative ATP-binding component of ABC transporter CUT2	1.5.3	NE	NE	NE			NE	NE	NE			NE	NE	NE			NE	NE	NE			NE	NE	NE			NE	NE	NE
464	pRL100464		putative SBP of ABC transporter CUT2	1.5.3	NE	NE	NE			NE	NE	NE			NE	NE	NE			NE	NE	NE			NE	NE	NE			NE	NE	NE
465	pRL100465		putative AraC family transcriptional regulator (activator)	6.3.2	NE	NE	NE			NE	NE	NE			NE	NE	NE			NE	NE	NE			NE	NE	NE			NE	NE	NE
466	pRL100466	otsB	putative trehalose-phosphatase	3.4.3	NE	NE	NE			NE	NE	NE			NE	NE	NE			NE	NE	NE			NE	NE	NE			NE	NE	NE
467	pRL100467		conserved hypothetical protein	0.0.2	NE	NE	NE			NE	NE	NE			NE	NE	NE			NE	NE	NE			AD	AD	AD			NE	NE	NE
468	pRL100468		conserved hypothetical protein	0.0.2	NE	NE	NE			NE	NE	NE			AD	AD	AD			AD	AD	AD			AD	AD	AD			NE	NE	NE
469	pRL100469		conserved hypothetical protein	0.0.2	ES	ES	ES			ES	ES	ES			ES	ES	ES			ES	ES	ES			ES	ES	ES			ES	ES	ES
470	pRL100470		hypothetical protein	0.0.0	NE	NE	NE			NE	NE	NE			NE	NE	NE			NE	NE	NE			ES	NE	ES			ES	NE	ES
471	pRL110001	repAp11	putative replication protein RepA	2.2.3	DE	DE	DE			ES	ES	ES			ES	ES	ES			ES	ES	ES			ES	ES	ES			DE	DE	DE
472	pRL110002	repBp11	putative replication protein RepB	2.2.3	ES	ES	ES			ES	ES	ES			ES	ES	ES			ES	ES	ES			ES	ES	ES			DE	DE	DE
473	pRL110003	repCp11	putative replication protein RepC	2.2.3	ES	ES	ES			ES	ES	ES			ES	ES	ES			ES	ES	ES			ES	ES	ES			DE	DE	DE
474	pRL110004		conserved hypothetical protein	0.0.2	NE	NE	NE			NE	NE	NE			DE	DE	DE			NE	NE	NE			DE	DE	DE			DE	DE	DE
475	pRL110005		putative transmembrane YccA-like protein (role in maintaining membrane integrity) BI-1 (BAX-Inhibitor) with anti-apoptotic effect	4.1.1	NE	NE	NE			NE	NE	NE			NE	NE	NE			NE	NE	NE			NE	NE	NE			NE	NE	NE
476	pRL110006	asfN	putative transmembrane anti-sigma factor (COG5662), AsfN	6.2.2	NE	NE	NE			NE	NE	NE			NE	NE	NE			NE	NE	NE			NE	NE	NE			NE	NE	NE
477	pRL110007	ecfN	putative RNA polymerase ECF sigma factor, EcfN, family ECF26	6.2.1	NE	NE	NE			NE	NE	NE			NE	NE	NE			NE	NE	NE			NE	NE	NE			NE	NE	NE
478	pRL110008		hypothetical protein	0.0.0	NE	NE	NE			NE	NE	NE			NE	NE	NE			NE	NE	NE			NE	NE	NE			NE	NE	NE
479	pRL110009	hmrR1	putative MerR family transcriptional regulator (copper export)	6.3.12	NE	NE	NE			NE	NE	NE			NE	NE	NE			NE	NE	NE			NE	NE	NE			NE	NE	NE
480	pRL110010	actP	putative copper-transporting p-type ATPase	1.6.1	NE	NE	NE			NE	NE	NE			NE	NE	NE			NE	NE	NE			NE	NE	NE			NE	NE	NE
481	pRL110011	treY	putative trehalose synthase	2.2.8	NE	NE	NE			NE	NE	NE			NE	NE	NE			NE	NE	NE			NE	NE	NE			NE	NE	NE
482	pRL110012		putative penicillin-binding family protein	4.1.2	NE	NE	NE			NE	NE	NE			NE	NE	NE			NE	NE	NE			NE	NE	NE			NE	NE	NE
483	pRL110013		conserved hypothetical protein	0.0.1	NE	NE	NE			NE	NE	NE			NE	NE	NE			NE	NE	NE			NE	NE	NE			NE	NE	NE
484	pRL110014	msrA	putative peptide methionine sulfoxide reductase MsrA	2.2.10	NE	NE	NE			NE	NE	NE			NE	NE	NE			NE	NE	NE			NE	NE	NE			NE	NE	NE
485	pRL110015		conserved hypothetical protein	0.0.1	NE	NE	NE			NE	NE	NE			NE	NE	NE			NE	NE	NE			NE	NE	NE			NE	NE	NE
486	pRL110016		conserved hypothetical protein	0.0.2	NE	NE	NE			NE	NE	NE			NE	NE	NE			NE	NE	NE			NE	NE	NE			NE	NE	NE
487	pRL110017		putative TetR family transcriptional regulator	6.3.8	NE	NE	NE			NE	NE	NE			NE	NE	NE			NE	NE	NE			NE	NE	NE			NE	NE	NE
488	pRL110018		putative transmembrane major facilitator subfamily transporter protein, exporter	1.5.5	NE	NE	NE			NE	NE	NE			NE	NE	NE			NE	NE	NE			NE	NE	NE			NE	NE	NE
489	pRL110019		putative transmembrane transporter protein	1.5.0	NE	NE	NE			NE	NE	NE			NE	NE	NE			NE	NE	NE			AD	AD	AD			NE	NE	NE
490	pRL110020		putative SBP of ABC transporter NitT	1.5.4	NE	NE	NE			NE	NE	NE			NE	NE	NE			NE	NE	NE			NE	NE	NE			NE	NE	NE
491	pRL110021		putative ATP-binding component of ABC transporter NitT	1.5.4	NE	NE	NE			NE	NE	NE			NE	NE	NE			NE	NE	NE			NE	NE	NE			NE	NE	NE
492	pRL110022		putative permease component of ABC transporter NitT	1.5.4	NE	NE	NE			NE	NE	NE			NE	NE	NE			NE	NE	NE			NE	NE	NE			NE	NE	NE
493	pRL110023		putative FAD-dependent oxidoreductase, similar to E.coli invasion protein	3.3.15	NE	NE	NE			NE	NE	NE			NE	NE	NE			NE	NE	NE			NE	NE	NE			NE	NE	NE
494	pRL110024		putative acyl-CoA transferase	3.3.15	NE	NE	NE			NE	NE	NE			NE	NE	NE			NE	NE	NE			NE	NE	NE			NE	NE	NE
495	pRL110025	caiD	putative carnitinyl-CoA dehydratase	3.5.2	NE	NE	NE			NE	NE	NE			NE	NE	NE			NE	NE	NE			NE	NE	NE			NE	NE	NE
496	pRL110026		putative LysR family transcriptional regulator	6.3.6	NE	NE	NE			NE	NE	NE			NE	NE	NE			NE	NE	NE			NE	NE	NE			NE	NE	NE
497	pRL110027		putative amidohydrolase	3.3.15	NE	NE	NE			NE	NE	NE			NE	NE	NE			NE	NE	NE			NE	NE	NE			NE	NE	NE
498	pRL110028		putative dihydrodipicolinate synthase	3.1.13	NE	NE	NE			NE	NE	NE			NE	NE	NE			NE	NE	NE			NE	NE	NE			NE	NE	NE
499	pRL110029		putative ferredoxin	3.5.3	NE	NE	NE			NE	NE	NE			NE	NE	NE			NE	NE	NE			NE	NE	NE			NE	NE	NE
500	pRL110030		putative LacI family transcriptional regulator (repressor)	6.3.5	NE	NE	NE			NE	NE	NE			NE	NE	NE			NE	NE	NE			NE	NE	NE			NE	NE	NE
501	pRL110031		putative LacI family transcriptional regulator (repressor)	6.3.5	NE	NE	NE			NE	NE	NE			NE	NE	NE			NE	NE	NE			NE	NE	NE			NE	NE	NE
502	pRL110032		putative transmembrane protein	4.1.1	NE	NE	NE			NE	NE	NE			NE	NE	NE			NE	NE	NE			NE	NE	NE			NE	NE	NE
503	pRL110033		putative ATP-binding:permease (ABC:IMP) component of ABC transporter Export, beta 1-2-glucan export	1.5.5	NE	NE	NE			NE	NE	NE			NE	NE	NE			NE	NE	NE			NE	NE	NE			NE	NE	NE
504	pRL110034		putative ATP-binding:permease (ABC:IMP) component of ABC transporter Export, beta 1-2-glucan export	1.5.5	NE	NE	NE			NE	NE	NE			NE	NE	NE			NE	NE	NE			NE	NE	NE			NE	NE	NE
505	pRL110035		conserved hypothetical protein	0.0.2	NE	NE	NE			NE	NE	NE			NE	NE	NE			NE	NE	NE			NE	NE	NE			NE	NE	NE
506	pRL110036		conserved hypothetical protein	0.0.1	NE	NE	NE			NE	NE	NE			NE	NE	NE			NE	NE	NE			NE	NE	NE			NE	NE	NE
507	pRL110037		putative two component sensor/regulator; fused sensor/regulator	6.1.3	NE	NE	NE			NE	NE	NE			NE	NE	NE			NE	NE	NE			NE	NE	NE			NE	NE	NE
508	pRL110038		putative surfeit locus protein 1	2.2.9	NE	NE	NE			NE	NE	NE			NE	NE	NE			NE	NE	NE			NE	NE	NE			NE	NE	NE
509	pRL110039	cyoDp11	putative cytochrome o ubiquinol oxidase protein CyoD	3.5.1	NE	NE	NE			NE	NE	NE			NE	NE	NE			NE	NE	NE			NE	NE	NE			NE	NE	NE
510	pRL110040	cyoCp11	putative cytochrome o ubiquinol oxidase subunit III	3.5.1	NE	NE	NE			NE	NE	NE			NE	NE	NE			NE	NE	NE			NE	NE	NE			NE	NE	NE
511	pRL110041	cyoBp11	putative ubiquinol oxidase polypeptide I	3.5.1	NE	NE	NE			NE	NE	NE			NE	NE	NE			NE	NE	NE			NE	NE	NE			NE	NE	NE
512	pRL110042	cyoAp11	putative ubiquinol oxidase polypeptide II precursor	3.5.1	NE	NE	NE			NE	NE	NE			NE	NE	NE			NE	NE	NE			NE	NE	NE			NE	NE	NE
513	pRL110043		putative transmembrane transporter protein	1.5.0	NE	NE	NE			NE	NE	NE			NE	NE	NE			NE	NE	NE			NE	NE	NE			NE	NE	NE
514	pRL110044		conserved hypothetical protein	0.0.2	NE	NE	NE			NE	NE	NE			ES	ES	ES			NE	NE	NE			NE	NE	NE			NE	NE	NE
515	pRL110045		conserved hypothetical protein	0.0.1	NE	NE	NE			NE	NE	NE			NE	NE	NE			NE	NE	NE			NE	NE	NE			NE	NE	NE
516	pRL110046		putative FNR/CRP family transcriptional regulator	6.3.0	NE	NE	NE			NE	NE	NE			DE	DE	DE			NE	NE	NE			ES	ES	ES			ES	ES	ES
517	pRL110047		putative permease component of ABC transporter Export	1.5.5	NE	NE	NE			NE	NE	NE			NE	NE	NE			NE	NE	NE			ES	DE	ES			DE	DE	DE
518	pRL110048	redAh	UDP-N-acetylglucosamine-N-acetylmuramyl-(pentapeptide) pyrophosphoryl-undecaprenol N-acetylglucosamine transferase	4.1.2	NE	NE	NE			NE	NE	NE			NE	NE	NE			NE	NE	NE			NE	NE	NE			NE	NE	NE
519	pRL110049	redB	putative glycosyltransferase	4.1.2	NE	NE	NE			NE	NE	NE			NE	NE	NE			NE	NE	NE			ES	ES	ES			ES	ES	ES
520	pRL110050	redA	UDP-N-acetylglucosamine-N-acetylmuramyl-(pentapeptide) pyrophosphoryl-undecaprenol N-acetylglucosamine transferase	4.1.2	NE	NE	NE			NE	NE	NE			NE	NE	NE			NE	NE	NE			NE	NE	NE			NE	NE	NE
521	pRL110051	optC	putative permease component of ABC transporter PepT, OptC	1.5.0	NE	NE	NE			NE	NE	NE			NE	NE	NE			NE	NE	NE			NE	NE	NE			NE	NE	NE
522	pRL110052	optB	putative permease component of ABC transporter PepT, OptB	1.5.0	NE	NE	NE			NE	NE	NE			NE	NE	NE			NE	NE	NE			NE	NE	NE			NE	NE	NE
523	pRL110053	optA	putative SBP of ABC transporter PepT OptA	1.5.0	NE	NE	NE			NE	NE	NE			AD	AD	AD			AD	AD	AD			NE	NE	NE			NE	NE	NE
524	pRL110054	optD	putative ATP-binding:ATP-binding (ABC:ABC) component of ABC transporter PepT, OptD	1.5.0	NE	NE	NE			NE	NE	NE			AD	AD	AD			AD	AD	AD			NE	NE	NE			NE	NE	NE
525	pRL110055	cyaA	putative adenylate cyclase	3.3.15	NE	NE	NE			NE	NE	NE			NE	NE	NE			NE	NE	NE			NE	NE	NE			NE	NE	NE
526	pRL110056		putative O-antigen related protein	4.1.4	NE	NE	NE			NE	NE	NE			NE	NE	NE			NE	NE	NE			DE	DE	DE			ES	ES	ES
527	pRL110057		hypothetical protein	0.0.0	NE	NE	NE			NE	NE	NE			NE	NE	NE			NE	NE	NE			NE	NE	NE			NE	NE	NE
528	pRL110058		putative adenylyl cyclase	3.3.15	NE	NE	NE			NE	NE	NE			NE	NE	NE			NE	NE	NE			NE	NE	NE			NE	NE	NE
529	pRL110059		conserved hypothetical protein	0.0.1	NE	NE	NE			NE	NE	NE			NE	NE	NE			NE	NE	NE			NE	NE	NE			NE	NE	NE
530	pRL110060		putative ATP-binding:permease (ABC:IMP) component of ABC transporter Export	1.5.5	NE	NE	NE			NE	NE	NE			NE	NE	NE			NE	NE	NE			NE	NE	NE			NE	NE	NE
531	pRL110061		conserved hypothetical protein	0.0.2	NE	NE	NE			NE	NE	NE			NE	NE	NE			NE	NE	NE			NE	NE	NE			NE	NE	NE
532	pRL110062		conserved hypothetical protein	0.0.2	NE	NE	NE			NE	NE	NE			NE	NE	NE			NE	NE	NE			NE	NE	NE			NE	NE	NE
533	pRL110063		conserved hypothetical protein	0.0.1	NE	NE	NE			NE	NE	NE			NE	NE	NE			NE	NE	NE			NE	NE	NE			NE	NE	NE
534	pRL110064		conserved hypothetical protein	0.0.1	NE	NE	NE			NE	NE	NE			NE	NE	NE			NE	NE	NE			NE	NE	NE			NE	NE	NE
535	pRL110065		conserved hypothetical protein	0.0.2	NE	NE	NE			NE	NE	NE			NE	NE	NE			NE	NE	NE			NE	NE	NE			NE	NE	NE
536	pRL110066		putative adenylate cyclase	3.3.15	NE	NE	NE			NE	NE	NE			NE	NE	NE			NE	NE	NE			NE	NE	NE			NE	NE	NE
537	pRL110067		putative glycosyltransferase	4.1.2	NE	NE	NE			NE	NE	NE			NE	NE	NE			NE	NE	NE			NE	NE	NE			NE	NE	NE
538	pRL110068		conserved hypothetical protein	0.0.1	NE	NE	NE			NE	NE	NE			NE	NE	NE			NE	NE	NE			NE	NE	NE			NE	NE	NE
539	pRL110069		putative hydrolase	3.3.15	NE	NE	NE			NE	NE	NE			NE	NE	NE			NE	NE	NE			NE	NE	NE			NE	NE	NE
540	pRL110070		conserved hypothetical protein	0.0.1	NE	NE	NE			NE	NE	NE			NE	NE	NE			NE	NE	NE			NE	NE	NE			NE	NE	NE
541	pRL110071		conserved hypothetical protein	0.0.1	NE	NE	NE			NE	NE	NE			ES	ES	ES			ES	ES	ES			DE	DE	DE			NE	NE	NE
542	pRL110072		putative GntR family transcriptional regulator	6.3.3	NE	NE	NE			NE	NE	NE			NE	NE	NE			NE	NE	NE			NE	NE	NE			NE	NE	NE
543	pRL110073		putative GntR family transcriptional regulator	6.3.3	NE	NE	NE			NE	NE	NE			NE	NE	NE			NE	NE	NE			NE	NE	NE			NE	NE	NE
544	pRL110074		putative dioxygenase	3.3.15	NE	NE	NE			NE	NE	NE			NE	NE	NE			NE	NE	NE			NE	NE	NE			NE	NE	NE
545	pRL110075		putative SBP of ABC transporter PAAT	1.5.1	NE	NE	NE			NE	NE	NE			NE	NE	NE			NE	NE	NE			NE	NE	NE			NE	NE	NE
546	pRL110076		putative 3-dehydroquinate dehydratase	3.1.19	NE	NE	NE			NE	NE	NE			NE	NE	NE			NE	NE	NE			NE	NE	NE			NE	NE	NE
547	pRL110077		putative permease component of ABC transporter PAAT	1.5.1	NE	NE	NE			NE	NE	NE			NE	NE	NE			NE	NE	NE			NE	NE	NE			NE	NE	NE
548	pRL110078		putative permease component of ABC transporter PAAT	1.5.1	NE	NE	NE			NE	NE	NE			NE	NE	NE			NE	NE	NE			NE	NE	NE			NE	NE	NE
549	pRL110079		putative ATP-binding component of ABC transporter PAAT	1.5.1	NE	NE	NE			NE	NE	NE			NE	NE	NE			NE	NE	NE			NE	NE	NE			NE	NE	NE
550	pRL110080		putative GFO/IDH/MocA family oxidoreductase	3.3.15	NE	NE	NE			NE	NE	NE			NE	NE	NE			NE	NE	NE			NE	NE	NE			NE	NE	NE
551	pRL110081		putative shikimate 5-dehydrogenase	3.1.15	NE	NE	NE			NE	NE	NE			NE	NE	NE			NE	NE	NE			NE	NE	NE			NE	NE	NE
552	pRL110082		putative TetR family transcriptional regulator	6.3.8	NE	NE	NE			NE	NE	NE			NE	NE	NE			NE	NE	NE			NE	NE	NE			NE	NE	NE
553	pRL110083		conserved hypothetical protein	0.0.2	NE	NE	NE			NE	NE	NE			NE	NE	NE			NE	NE	NE			NE	NE	NE			NE	NE	NE
554	pRL110084	gno2	putative gluconate 5-dehydrogenase	3.3.7	NE	NE	NE			NE	NE	NE			NE	NE	NE			NE	NE	NE			NE	NE	NE			NE	NE	NE
555	pRL110085		putative cycloisomerase	1.4.2	NE	NE	NE			NE	NE	NE			NE	NE	NE			NE	NE	NE			DE	DE	DE			NE	NE	NE
556	pRL110086	pcaG	putative protocatechuate 3,4-dioxygenase alpha chain	1.4.2	NE	NE	NE			NE	NE	NE			NE	NE	NE			NE	NE	NE			NE	NE	NE			NE	NE	NE
557	pRL110087	pcaH1	putative protocatechuate 3,4-dioxygenase beta chain	1.4.2	NE	NE	NE			NE	NE	NE			NE	NE	NE			NE	NE	NE			NE	NE	NE			NE	NE	NE
558	pRL110088	pcaC	putative carboxymuconolactone decarboxylase	1.4.2	NE	NE	NE			NE	NE	NE			NE	NE	NE			NE	NE	NE			NE	NE	NE			NE	NE	NE
559	pRL110089		putative beta-ketoadipate enol-lactone hydrolase	1.4.2	NE	NE	NE			NE	NE	NE			NE	NE	NE			NE	NE	NE			NE	NE	NE			NE	NE	NE
560	pRL110090	pcaQ	putative LysR family transcriptional regulator	6.3.6	NE	NE	NE			NE	NE	NE			NE	NE	NE			NE	NE	NE			NE	NE	NE			NE	NE	NE
561	pRL110091		conserved hypothetical protein	0.0.2	NE	NE	NE			NE	NE	NE			NE	NE	NE			NE	NE	NE			NE	NE	NE			NE	NE	NE
562	pRL110092		conserved hypothetical protein	0.0.2	NE	NE	NE			NE	NE	NE			NE	NE	NE			NE	NE	NE			NE	NE	NE			NE	NE	NE
563	pRL110093		conserved hypothetical protein	0.0.1	NE	NE	NE			NE	NE	NE			NE	NE	NE			NE	NE	NE			NE	NE	NE			NE	NE	NE
564	pRL110094		pseudogene, conserved hypothetical protein	7.2.1	NE	NE	NE			NE	NE	NE			NE	NE	NE			NE	NE	NE			NE	NE	NE			NE	NE	NE
565	pRL110095		putative transmembrane protein	4.1.1	NE	NE	NE			NE	NE	NE			NE	NE	NE			NE	NE	NE			NE	NE	NE			NE	NE	NE
566	pRL110096		conserved hypothetical protein	0.0.2	NE	NE	NE			NE	NE	NE			NE	NE	NE			NE	NE	NE			NE	NE	NE			NE	NE	NE
567	pRL110097		conserved hypothetical protein	0.0.2	NE	NE	NE			NE	NE	NE			NE	NE	NE			NE	NE	NE			NE	NE	NE			NE	NE	NE
568	pRL110098	hsdMp11	putative type I restriction enzyme	2.2.3	NE	NE	NE			NE	NE	NE			NE	NE	NE			NE	NE	NE			NE	NE	NE			NE	NE	NE
569	pRL110099	hsdSp11	putative type I restriction-modification system specificity subunit	2.2.3	NE	NE	NE			NE	NE	NE			NE	NE	NE			NE	NE	NE			NE	NE	NE			NE	NE	NE
570	pRL110100		conserved hypothetical protein	0.0.2	NE	NE	NE			NE	NE	NE			NE	NE	NE			NE	NE	NE			NE	NE	NE			NE	NE	NE
571	pRL110101	hsdRp11	putative type I restriction-modification system HsdR	2.2.3	NE	NE	NE			NE	NE	NE			NE	NE	NE			NE	NE	NE			NE	NE	NE			NE	NE	NE
572	pRL110102		conserved hypothetical protein	0.0.2	NE	NE	NE			NE	NE	NE			NE	NE	NE			NE	NE	NE			NE	NE	NE			NE	NE	NE
573	pRL110103		hypothetical protein	0.0.0	NE	NE	NE			NE	NE	NE			NE	NE	NE			NE	NE	NE			NE	NE	NE			NE	NE	NE
574	pRL110104		hypothetical protein	0.0.0	NE	NE	NE			NE	NE	NE			NE	NE	NE			NE	NE	NE			NE	NE	NE			NE	NE	NE
575	pRL110105		putative LysR family transcriptional regulator	6.3.6	NE	NE	NE			NE	NE	NE			NE	NE	NE			NE	NE	NE			NE	NE	NE			NE	NE	NE
576	pRL110106		conserved hypothetical protein	0.0.1	NE	NE	NE			NE	NE	NE			AD	AD	AD			AD	AD	AD			NE	NE	NE			NE	NE	NE
577	pRL110107		conserved hypothetical exported protein	0.0.1	NE	NE	NE			NE	NE	NE			ES	AD	ES			ES	AD	ES			NE	NE	NE			NE	NE	NE
578	pRL110108		conserved hypothetical protein	0.0.2	ES	NE	ES			ES	NE	ES			NE	NE	NE			ES	NE	ES			NE	NE	NE			NE	NE	NE
579	pRL110108A		conserved hypothetical protein	0.0.1	NE	NE	NE			NE	NE	NE			NE	NE	NE			NE	NE	NE			NE	NE	NE			NE	NE	NE
580	pRL110109		hypothetical protein	0.0.0	NE	NE	NE			NE	NE	NE			NE	NE	NE			NE	NE	NE			NE	NE	NE			NE	NE	NE
581	pRL110110		hypothetical protein	0.0.0	NE	NE	NE			NE	NE	NE			NE	NE	NE			NE	NE	NE			NE	NE	NE			NE	NE	NE
582	pRL110111		conserved hypothetical protein	0.0.2	NE	NE	NE			NE	NE	NE			NE	NE	NE			NE	NE	NE			NE	NE	NE			NE	NE	NE
583	pRL110112		putative transcriptional regulator adenylate cyclase	6.0.0	NE	NE	NE			NE	NE	NE			NE	NE	NE			NE	NE	NE			NE	NE	NE			NE	NE	NE
584	pRL110113		hypothetical protein	0.0.0	NE	NE	NE			NE	NE	NE			NE	NE	NE			NE	NE	NE			NE	NE	NE			NE	NE	NE
585	pRL110113A		hypothetical protein	0.0.0	NE	NE	NE			NE	NE	NE			NE	NE	NE			NE	NE	NE			NE	NE	NE			NE	NE	NE
586	pRL110114		hypothetical protein	0.0.0	NE	NE	NE			NE	NE	NE			NE	NE	NE			NE	NE	NE			NE	NE	NE			NE	NE	NE
587	pRL110115		putative DNA ligase	2.2.3	NE	NE	NE			NE	NE	NE			NE	NE	NE			NE	NE	NE			NE	NE	NE			NE	NE	NE
588	pRL110116		putative transmembrane protein	4.1.1	NE	NE	NE			NE	NE	NE			NE	NE	NE			NE	NE	NE			NE	NE	NE			NE	NE	NE
589	pRL110117		conserved hypothetical protein	0.0.1	NE	NE	NE			NE	NE	NE			NE	NE	NE			NE	NE	NE			NE	NE	NE			NE	NE	NE
590	pRL110118		hypothetical protein	0.0.0	NE	NE	NE			NE	NE	NE			NE	NE	NE			NE	NE	NE			NE	NE	NE			NE	NE	NE
591	pRL110119		putative AraC family transcriptional regulator (activator)	6.3.2	NE	NE	NE			NE	NE	NE			NE	NE	NE			NE	NE	NE			NE	NE	NE			NE	NE	NE
592	pRL110120		conserved hypothetical protein	0.0.2	NE	NE	NE			NE	NE	NE			NE	NE	NE			NE	NE	NE			NE	NE	NE			NE	NE	NE
593	pRL110121		conserved hypothetical protein	0.0.2	NE	NE	NE			NE	NE	NE			NE	NE	NE			NE	NE	NE			NE	NE	NE			NE	NE	NE
594	pRL110122		putative transmembrane protein	4.1.1	NE	N/A	NE			NE	N/A	NE			NE	N/A	NE			NE	N/A	NE			NE	N/A	NE			NE	N/A	NE
595	pRL110123		putative transmembrane nitrile hydratase	1.4.2	NE	NE	NE			NE	NE	NE			NE	NE	NE			NE	NE	NE			NE	NE	NE			NE	NE	NE
596	pRL110124		putative cobalt-containing nitrile hydratase subunit alpha	1.4.2	NE	NE	NE			NE	NE	NE			NE	NE	NE			NE	NE	NE			NE	NE	NE			NE	NE	NE
597	pRL110125		putative low-molecular weight cobalt-containing nitrile hydratase subunit beta	1.4.2	NE	NE	NE			NE	NE	NE			NE	NE	NE			NE	NE	NE			NE	NE	NE			NE	NE	NE
598	pRL110126		putative transmembrane protein	4.1.1	NE	NE	NE			NE	NE	NE			NE	NE	NE			NE	NE	NE			NE	NE	NE			NE	NE	NE
599	pRL110127		putative cobalamin synthesis protein (CobW family)	3.2.3	NE	NE	NE			NE	NE	NE			NE	NE	NE			NE	NE	NE			NE	NE	NE			NE	NE	NE
600	pRL110128		hypothetical exported protein	0.0.0	NE	NE	NE			NE	NE	NE			NE	NE	NE			NE	NE	NE			NE	NE	NE			NE	NE	NE
601	pRL110129		hypothetical protein	0.0.0	NE	NE	NE			NE	NE	NE			NE	NE	NE			NE	NE	NE			NE	NE	NE			NE	NE	NE
602	pRL110130		hypothetical protein	0.0.0	NE	NE	NE			NE	NE	NE			NE	NE	NE			NE	NE	NE			NE	NE	NE			NE	NE	NE
603	pRL110131		hypothetical protein	0.0.0	NE	NE	NE			NE	NE	NE			NE	NE	NE			NE	NE	NE			NE	NE	NE			NE	NE	NE
604	pRL110132		putative short-chain dehydrogenase/oxidoreductase	3.3.15	NE	NE	NE			NE	NE	NE			NE	NE	NE			NE	NE	NE			NE	NE	NE			NE	NE	NE
605	pRL110133		putative adenylate cyclase/transcriptional regulator	6.0.0	NE	NE	NE			NE	NE	NE			NE	NE	NE			NE	NE	NE			NE	NE	NE			NE	NE	NE
606	pRL110134		putative alcohol dehydrogenase	3.3.15	NE	NE	NE			NE	NE	NE			NE	NE	NE			NE	NE	NE			NE	NE	NE			NE	NE	NE
607	pRL110135		putative tautomerase	3.3.15	NE	NE	NE			NE	NE	NE			NE	NE	NE			NE	NE	NE			NE	NE	NE			NE	NE	NE
608	pRL110136	cpo2	putative non-heme chloroperoxidase	1.4.2	NE	NE	NE			NE	NE	NE			NE	NE	NE			NE	NE	NE			NE	NE	NE			NE	NE	NE
609	pRL110137		putative cyclase/dehydrase	3.3.15	NE	NE	NE			NE	NE	NE			NE	NE	NE			NE	NE	NE			NE	NE	NE			NE	NE	NE
610	pRL110138		hypothetical protein	0.0.0	NE	NE	NE			NE	NE	NE			NE	NE	NE			NE	NE	NE			NE	NE	NE			NE	NE	NE
611	pRL110139		putative oxidoreductase	3.3.15	NE	NE	NE			NE	NE	NE			NE	NE	NE			NE	NE	NE			NE	NE	NE			NE	NE	NE
612	pRL110140		pseudogene	7.2.1	NE	NE	NE			NE	NE	NE			NE	NE	NE			NE	NE	NE			NE	NE	NE			NE	NE	NE
613	pRL110141		conserved hypothetical protein	0.0.2	NE	NE	NE			NE	NE	NE			NE	NE	NE			NE	NE	NE			NE	NE	NE			NE	NE	NE
614	pRL110142		hypothetical protein	0.0.0	NE	NE	NE			NE	NE	NE			NE	NE	NE			NE	NE	NE			NE	NE	NE			NE	NE	NE
615	pRL110143		putative insertion sequence protein	5.1.4	ES	ES	ES			ES	ES	ES			ES	ES	ES			ES	ES	ES			ES	ES	ES			ES	ES	ES
616	pRL110144		putative transposon/insertion element protein	5.1.4	ES	ES	ES			ES	ES	ES			ES	ES	ES			ES	ES	ES			ES	ES	ES			ES	ES	ES
617	pRL110145		conserved hypothetical protein	0.0.2	NE	NE	NE			NE	NE	NE			NE	NE	NE			NE	NE	NE			NE	NE	NE			NE	NE	NE
618	pRL110146	irrB	putative FUR-like transcriptional regulator, iron response regulator	6.3.0	NE	NE	NE			NE	NE	NE			NE	NE	NE			NE	NE	NE			NE	NE	NE			NE	NE	NE
619	pRL110147		putative transmembrane protein	4.1.1	NE	NE	NE			NE	NE	NE			NE	NE	NE			NE	NE	NE			NE	NE	NE			NE	NE	NE
620	pRL110148		putative 2-hydroxy-3-oxopropionate reductase	3.4.3	NE	NE	NE			NE	NE	NE			NE	NE	NE			NE	NE	NE			NE	NE	NE			NE	NE	NE
621	pRL110149		putative isomerase	3.3.15	NE	NE	NE			NE	NE	NE			AD	AD	AD			AD	AD	AD			NE	NE	NE			NE	NE	NE
622	pRL110150		putative aldolase	3.3.15	NE	NE	NE			NE	NE	NE			NE	NE	NE			NE	NE	NE			NE	NE	NE			NE	NE	NE
623	pRL110151		conserved hypothetical protein	0.0.2	NE	NE	NE			NE	NE	NE			NE	NE	NE			NE	NE	NE			NE	NE	NE			NE	NE	NE
624	pRL110152		putative oxidoreductase/dehydrogenase	3.3.15	NE	NE	NE			NE	NE	NE			NE	NE	NE			NE	NE	NE			NE	NE	NE			NE	NE	NE
625	pRL110153	ttuC	putative tartrate dehydrogenase	3.3.7	NE	NE	NE			NE	NE	NE			NE	NE	NE			NE	NE	NE			NE	NE	NE			NE	NE	NE
626	pRL110154		putative aldehyde dehydrogenase	3.3.15	NE	NE	NE			NE	NE	NE			NE	NE	NE			NE	NE	NE			NE	NE	NE			NE	NE	NE
627	pRL110155		putative short-chain dehydrogenase/reductase	3.3.15	NE	NE	NE			NE	NE	NE			NE	NE	NE			NE	NE	NE			NE	NE	NE			NE	NE	NE
628	pRL110156		putative aldolase	3.3.15	NE	NE	NE			NE	NE	NE			NE	NE	NE			NE	NE	NE			NE	NE	NE			NE	NE	NE
629	pRL110157		hypothetical protein	0.0.0	NE	NE	NE			NE	NE	NE			NE	NE	NE			NE	NE	NE			NE	NE	NE			NE	NE	NE
630	pRL110158		putative transcription regulatory protein, MFS homology?	6.0.0	NE	NE	NE			NE	NE	NE			NE	NE	NE			NE	NE	NE			NE	NE	NE			NE	NE	NE
631	pRL110159		conserved hypothetical exported protein	0.0.2	NE	NE	NE			NE	NE	NE			NE	NE	NE			NE	NE	NE			NE	NE	NE			NE	NE	NE
632	pRL110160		putative LysR family transcriptional regulator	6.3.6	NE	NE	NE			NE	NE	NE			NE	NE	NE			NE	NE	NE			NE	NE	NE			NE	NE	NE
633	pRL110161		putative aldehyde dehydrogenase	3.3.15	NE	NE	NE			NE	NE	NE			NE	NE	NE			NE	NE	NE			NE	NE	NE			NE	NE	NE
634	pRL110162	gyaR2	putative glyoxylate reductase	7.0.0	NE	NE	NE			NE	NE	NE			NE	NE	NE			NE	NE	NE			NE	NE	NE			NE	NE	NE
635	pRL110163		conserved hypothetical protein	0.0.2	NE	NE	NE			NE	NE	NE			NE	NE	NE			NE	NE	NE			NE	NE	NE			NE	NE	NE
636	pRL110164		putative gluconate 5-dehydrogenase	3.3.15	NE	NE	NE			NE	NE	NE			AD	AD	AD			AD	AD	AD			NE	NE	NE			NE	NE	NE
637	pRL110165		conserved hypothetical protein	0.0.2	NE	NE	NE			NE	NE	NE			NE	NE	NE			NE	NE	NE			NE	NE	NE			NE	NE	NE
638	pRL110166		putative cyclohexadiene dehydrogenase	1.4.2	NE	NE	NE			NE	NE	NE			NE	NE	NE			NE	NE	NE			NE	NE	NE			NE	NE	NE
639	pRL110167		putative permease component of ABC transporter CUT2	1.5.3	NE	NE	NE			NE	NE	NE			NE	AD	AD			NE	AD	AD			NE	NE	NE			NE	NE	NE
640	pRL110168		putative ATP-binding:ATP-binding (ABC:ABC) component of ABC transporter CUT2	1.5.3	NE	NE	NE			NE	NE	NE			NE	NE	NE			NE	NE	NE			NE	NE	NE			NE	NE	NE
641	pRL110169		putative SBP of ABC transporter CUT2	1.5.3	NE	NE	NE			NE	NE	NE			NE	NE	NE			NE	NE	NE			NE	NE	NE			NE	NE	NE
642	pRL110170		putative alcohol dehydrogenase	3.3.15	NE	NE	NE			NE	NE	NE			NE	NE	NE			NE	NE	NE			NE	NE	NE			NE	NE	NE
643	pRL110171		conserved hypothetical protein	0.0.1	NE	NE	NE			NE	NE	NE			NE	NE	NE			NE	NE	NE			NE	NE	NE			NE	NE	NE
644	pRL110172		putative transmembrane protein	4.1.1	NE	NE	NE			NE	NE	NE			NE	NE	NE			NE	NE	NE			NE	NE	NE			NE	NE	NE
645	pRL110173		putative transmembrane protein	4.1.1	NE	NE	NE			NE	NE	NE			AD	AD	AD			AD	AD	AD			NE	NE	NE			NE	NE	NE
646	pRL110174		putative 3-oxoacyl-[acyl-carrier-protein] reductase	3.6.0	NE	NE	NE			NE	NE	NE			AD	AD	AD			NE	NE	NE			NE	NE	NE			NE	NE	NE
647	pRL110175		putative aldehyde dehydrogenase	3.3.15	NE	NE	NE			NE	NE	NE			NE	NE	NE			NE	NE	NE			NE	NE	NE			NE	NE	NE
648	pRL110176		conserved hypothetical exported protein	0.0.2	NE	NE	NE			NE	NE	NE			NE	NE	NE			NE	NE	NE			DE	DE	DE			NE	NE	NE
649	pRL110177		putative IclR family transcriptional regulator	6.3.4	NE	NE	NE			NE	NE	NE			NE	NE	NE			NE	NE	NE			NE	NE	NE			NE	NE	NE
650	pRL110178		putative short-chain dehydrogenase/reductase	3.3.15	NE	NE	NE			NE	NE	NE			NE	NE	NE			NE	NE	NE			NE	NE	NE			NE	NE	NE
651	pRL110179		putative SMP-30/gluconolaconase/LRE domain protein	1.5.2	NE	NE	NE			NE	NE	NE			NE	NE	NE			NE	NE	NE			NE	NE	NE			NE	NE	NE
652	pRL110180		putative 2-methylcitrate dehydratase	3.3.15	NE	NE	NE			NE	NE	NE			NE	NE	NE			NE	NE	NE			NE	NE	NE			NE	NE	NE
653	pRL110181		conserved hypothetical protein	0.0.2	NE	NE	NE			NE	NE	NE			NE	NE	NE			NE	NE	NE			NE	NE	NE			NE	NE	NE
654	pRL110181A		hypothetical protein	0.0.0	NE	NE	NE			NE	NE	NE			NE	NE	NE			NE	NE	NE			NE	NE	NE			NE	NE	NE
655	pRL110182		hypothetical protein	0.0.0	NE	NE	NE			NE	NE	NE			NE	NE	NE			NE	NE	NE			NE	NE	NE			NE	NE	NE
656	pRL110183		putative transmembrane protein	4.1.1	NE	NE	NE			NE	NE	NE			NE	NE	NE			NE	NE	NE			NE	NE	NE			NE	NE	NE
657	pRL110184		putative LysR family transcriptional regulator	6.3.6	NE	NE	NE			NE	NE	NE			NE	NE	NE			NE	NE	NE			NE	NE	NE			NE	NE	NE
658	pRL110185		putative transmembrane adenylate cyclase	3.3.15	NE	NE	NE			NE	NE	NE			NE	NE	NE			NE	NE	NE			NE	NE	NE			NE	NE	NE
659	pRL110186		conserved hypothetical protein	0.0.2	NE	NE	NE			NE	NE	NE			AD	AD	AD			AD	AD	AD			NE	NE	NE			NE	NE	NE
660	pRL110187		hypothetical protein	0.0.0	NE	NE	NE			NE	NE	NE			NE	NE	NE			NE	NE	NE			NE	NE	NE			NE	NE	NE
661	pRL110188		putative transmembrane protein	4.1.1	NE	NE	NE			NE	NE	NE			NE	NE	NE			NE	NE	NE			NE	NE	NE			NE	NE	NE
662	pRL110189		hypothetical protein	0.0.0	NE	NE	NE			NE	NE	NE			NE	NE	NE			NE	NE	NE			NE	NE	NE			NE	NE	NE
663	pRL110190		putative transmembrane protein	4.1.1	NE	NE	NE			NE	NE	NE			NE	NE	NE			NE	NE	NE			NE	NE	NE			NE	NE	NE
664	pRL110191		putative transmembrane protein	4.1.1	NE	NE	NE			NE	NE	NE			NE	NE	NE			NE	NE	NE			NE	NE	NE			NE	NE	NE
665	pRL110192		conserved hypothetical protein	0.0.2	NE	NE	NE			NE	NE	NE			NE	NE	NE			NE	NE	NE			NE	NE	NE			NE	NE	NE
666	pRL110193		putative XRE family transcriptional regulator	6.3.0	NE	NE	NE			NE	NE	NE			NE	NE	NE			NE	NE	NE			NE	NE	NE			NE	NE	NE
667	pRL110193A		hypothetical protein	0.0.0	NE	NE	NE			NE	NE	NE			NE	NE	NE			NE	NE	NE			NE	NE	NE			NE	NE	NE
668	pRL110194		conserved hypothetical protein	0.0.1	NE	NE	NE			NE	NE	NE			NE	NE	NE			NE	NE	NE			NE	NE	NE			NE	NE	NE
669	pRL110195		hypothetical protein	0.0.0	NE	NE	NE			NE	NE	NE			NE	NE	NE			NE	NE	NE			NE	NE	NE			NE	NE	NE
670	pRL110196		hypothetical protein	0.0.0	NE	NE	NE			NE	NE	NE			NE	NE	NE			NE	NE	NE			NE	NE	NE			NE	NE	NE
671	pRL110197		pseudogene	7.2.1	NE	NE	NE			NE	NE	NE			NE	NE	NE			NE	NE	NE			NE	NE	NE			NE	NE	NE
672	pRL110198		hypothetical protein	0.0.0	NE	NE	NE			NE	NE	NE			NE	NE	NE			NE	NE	NE			NE	NE	NE			NE	NE	NE
673	pRL110199		conserved hypothetical protein	0.0.2	NE	NE	NE			NE	NE	NE			NE	NE	NE			NE	NE	NE			NE	NE	NE			NE	NE	NE
674	pRL110200		conserved hypothetical protein	0.0.1	NE	NE	NE			NE	NE	NE			NE	NE	NE			NE	NE	NE			NE	NE	NE			NE	NE	NE
675	pRL110201		putative chaperone protein	1.3.1	NE	NE	NE			NE	NE	NE			NE	NE	NE			NE	NE	NE			NE	NE	NE			NE	NE	NE
676	pRL110202		conserved hypothetical protein	0.0.1	NE	NE	NE			NE	NE	NE			NE	NE	NE			NE	NE	NE			DE	DE	DE			NE	NE	NE
677	pRL110203		putative urocanate hydratase	3.4.2	NE	NE	NE			NE	NE	NE			NE	NE	NE			NE	NE	NE			DE	DE	DE			NE	NE	NE
678	pRL110204		putative formiminoglutamase	7.0.0	NE	NE	NE			NE	NE	NE			NE	NE	NE			NE	NE	NE			NE	NE	NE			NE	NE	NE
679	pRL110205	hutH1	putative histidine ammonia-lyase	3.4.2	NE	NE	NE			NE	NE	NE			NE	NE	NE			NE	NE	NE			NE	NE	NE			NE	NE	NE
680	pRL110206	hutI	putative imidazolonepropionase	3.4.2	NE	NE	NE			NE	NE	NE			NE	NE	NE			NE	NE	NE			NE	NE	NE			NE	NE	NE
681	pRL110207		putative histidine degradation related amidohydrolase	3.3.15	NE	NE	NE			NE	NE	NE			NE	NE	NE			NE	NE	NE			NE	NE	NE			NE	NE	NE
682	pRL110208		putative GntR family transcriptional regulator	6.3.3	NE	NE	NE			NE	NE	NE			NE	NE	NE			NE	NE	NE			NE	NE	NE			NE	NE	NE
683	pRL110209		conserved hypothetical protein	0.0.2	NE	NE	NE			NE	NE	NE			AD	AD	AD			NE	NE	NE			NE	NE	NE			NE	NE	NE
684	pRL110210	hutC	putative GntR family transcriptional regulator of histidine utilization operon	6.3.3	NE	NE	NE			NE	NE	NE			DE	DE	DE			NE	NE	NE			NE	NE	NE			NE	NE	NE
685	pRL110211		putative SBP of ABC transporter PAAT	1.5.0	NE	NE	NE			NE	NE	NE			NE	NE	NE			NE	NE	NE			NE	NE	NE			NE	NE	NE
686	pRL110212		putative permease component of ABC transporter PAAT	1.5.0	NE	NE	NE			NE	NE	NE			NE	NE	NE			NE	NE	NE			NE	NE	NE			NE	NE	NE
687	pRL110213		putative permease component of ABC transporter PAAT	1.5.0	NE	NE	NE			NE	NE	NE			NE	NE	NE			NE	NE	NE			NE	NE	NE			NE	NE	NE
688	pRL110214		putative ATP-binding component of ABC transporter PAAT	1.5.1	NE	NE	NE			NE	NE	NE			NE	NE	NE			NE	NE	NE			NE	NE	NE			NE	NE	NE
689	pRL110215	hutH2	putative histidine ammonia-lyase	3.4.2	NE	NE	NE			NE	NE	NE			NE	NE	NE			NE	NE	NE			NE	NE	NE			NE	NE	NE
690	pRL110216		hypothetical exported protein	0.0.0	NE	NE	NE			NE	NE	NE			NE	NE	NE			NE	NE	NE			NE	NE	NE			NE	NE	NE
691	pRL110217		conserved hypothetical protein	0.0.2	NE	NE	NE			NE	NE	NE			NE	NE	NE			NE	NE	NE			NE	NE	NE			NE	NE	NE
692	pRL110218		conserved hypothetical exported protein	0.0.1	NE	NE	NE			NE	NE	NE			NE	NE	NE			NE	NE	NE			NE	NE	NE			NE	NE	NE
693	pRL110219		conserved hypothetical exported protein	0.0.1	NE	NE	NE			NE	NE	NE			NE	NE	NE			NE	NE	NE			NE	NE	NE			NE	NE	NE
694	pRL110220		putative exported acid phosphatase	3.3.15	NE	NE	NE			NE	NE	NE			NE	NE	NE			NE	NE	NE			NE	NE	NE			NE	NE	NE
695	pRL110221		putative arylsulfatase	3.3.15	NE	NE	NE			NE	NE	NE			NE	NE	NE			NE	NE	NE			NE	NE	NE			NE	NE	NE
696	pRL110222		putative two-component sensor/regulator; histidine kinase (transmembrane)	6.1.1	NE	NE	NE			NE	NE	NE			NE	NE	NE			NE	NE	NE			NE	NE	NE			NE	NE	NE
697	pRL110223		putative two-component sensor/regulator; transcriptional regulator	6.1.2	NE	NE	NE			NE	NE	NE			NE	NE	NE			NE	NE	NE			NE	NE	NE			NE	NE	NE
698	pRL110224		putative two-component sensor/regulator; transcriptional regulator	6.1.2	NE	NE	NE			NE	NE	NE			NE	NE	NE			NE	NE	NE			NE	NE	NE			NE	NE	NE
699	pRL110225		hypothetical protein	0.0.0	NE	NE	NE			NE	NE	NE			NE	NE	NE			NE	NE	NE			NE	NE	NE			NE	NE	NE
700	pRL110226		putative transmembrane acid phosphatase	3.3.15	NE	NE	NE			NE	NE	NE			NE	NE	NE			NE	NE	NE			NE	NE	NE			NE	NE	NE
701	pRL110227		putative transmembrane protein	4.1.1	NE	NE	NE			NE	NE	NE			NE	NE	NE			NE	NE	NE			NE	NE	NE			NE	NE	NE
702	pRL110228		putative transmembrane protein	4.1.1	NE	NE	NE			NE	NE	NE			NE	NE	NE			NE	NE	NE			NE	NE	NE			NE	NE	NE
703	pRL110229		conserved hypothetical protein	0.0.2	NE	NE	NE			NE	NE	NE			NE	NE	NE			NE	NE	NE			NE	NE	NE			NE	NE	NE
704	pRL110230		conserved hypothetical protein	0.0.2	NE	NE	NE			NE	NE	NE			NE	NE	NE			NE	NE	NE			NE	NE	NE			NE	NE	NE
705	pRL110231		putative XRE family transcriptional regulator	6.3.0	NE	NE	NE			NE	NE	NE			ES	ES	ES			NE	NE	NE			ES	ES	ES			NE	NE	NE
706	pRL110232		putative transmembrane cyclic nucleotide-binding ion channel	1.5.0	NE	NE	NE			NE	NE	NE			NE	NE	NE			NE	NE	NE			AD	AD	AD			NE	NE	NE
707	pRL110233		putative permease component of ABC transporter Export	1.5.0	NE	NE	NE			NE	NE	NE			NE	NE	NE			NE	NE	NE			AD	AD	AD			NE	NE	NE
708	pRL110234		putative permease component of ABC transporter Export	1.5.0	NE	NE	NE			NE	NE	NE			NE	NE	NE			NE	NE	NE			AD	AD	AD			NE	NE	NE
709	pRL110235		putative HlyD family efflux pump protein	1.5.0	NE	NE	NE			NE	NE	NE			NE	NE	NE			NE	NE	NE			NE	NE	NE			NE	NE	NE
710	pRL110236		putative dehydrogenase	3.3.15	NE	NE	NE			NE	NE	NE			NE	NE	NE			NE	NE	NE			NE	NE	NE			NE	NE	NE
711	pRL110237		conserved hypothetical protein	0.0.1	NE	NE	NE			NE	NE	NE			NE	NE	NE			NE	NE	NE			NE	NE	NE			NE	NE	NE
712	pRL110238		conserved hypothetical protein	0.0.1	NE	NE	NE			NE	NE	NE			NE	NE	NE			NE	NE	NE			NE	NE	NE			NE	NE	NE
713	pRL110239		conserved hypothetical protein	0.0.1	NE	NE	NE			NE	NE	NE			NE	NE	NE			NE	NE	NE			NE	NE	NE			NE	NE	NE
714	pRL110240		putative methyltransferase	3.3.15	NE	NE	NE			NE	NE	NE			NE	NE	NE			NE	NE	NE			NE	NE	NE			NE	NE	NE
715	pRL110241		putative AraC family transcriptional regulator (activator)	6.3.2	NE	NE	NE			NE	NE	NE			NE	NE	NE			NE	NE	NE			NE	NE	NE			NE	NE	NE
716	pRL110242		putative glycosiside hydrolase fam4	3.3.7	NE	NE	NE			NE	NE	NE			NE	NE	NE			NE	NE	NE			NE	NE	NE			NE	NE	NE
717	pRL110243		putative SBP of ABC transporter PepT (S. mel SBP homologue SMb21647 (agp) induced by melibiose, raffinose, galactose)	1.5.0	NE	NE	NE			NE	NE	NE			NE	NE	NE			NE	NE	NE			NE	NE	NE			NE	NE	NE
718	pRL110244		putative permease component of ABC transporter PepT (S. mel SBP homologue SMb21647 (agp) induced by melibiose, raffinose, galactose)	1.5.0	NE	NE	NE			NE	NE	NE			NE	NE	NE			NE	NE	NE			NE	NE	NE			NE	NE	NE
719	pRL110245		putative permease component of ABC transporter PepT (S. mel SBP homologue SMb21647 (agp) induced by melibiose, raffinose, galactose)	1.5.0	NE	NE	NE			NE	NE	NE			NE	NE	NE			NE	NE	NE			NE	NE	NE			NE	NE	NE
720	pRL110246		putative ATP-binding:ATP-binding (ABC:ABC) component of ABC transporter PepT (S. mel SBP homologue SMb21647 (agp) induced by melibiose, raffinose, galactose, elevated in MA by galactose in Rlv3841)	1.5.0	NE	NE	NE			NE	NE	NE			NE	NE	NE			NE	NE	NE			NE	NE	NE			NE	NE	NE
721	pRL110247		putative alpha-galactosidase	3.3.7	NE	NE	NE			NE	NE	NE			NE	NE	NE			NE	NE	NE			NE	NE	NE			NE	NE	NE
722	pRL110248		putative transmembrane protein	4.1.1	NE	NE	NE			NE	NE	NE			NE	NE	NE			NE	NE	NE			NE	NE	NE			NE	NE	NE
723	pRL110251		hypothetical protein	0.0.0	NE	NE	NE			NE	NE	NE			NE	NE	NE			NE	NE	NE			NE	NE	NE			NE	NE	NE
724	pRL110252		conserved hypothetical protein	0.0.1	NE	NE	NE			NE	NE	NE			NE	NE	NE			NE	NE	NE			NE	NE	NE			NE	NE	NE
725	pRL110253		conserved hypothetical protein	0.0.1	NE	NE	NE			NE	NE	NE			NE	NE	NE			NE	NE	NE			NE	NE	NE			NE	NE	NE
726	pRL110254		conserved hypothetical protein	0.0.1	NE	NE	NE			NE	NE	NE			NE	NE	NE			NE	NE	NE			NE	NE	NE			NE	NE	NE
727	pRL110255		conserved hypothetical protein	0.0.1	NE	NE	NE			NE	NE	NE			NE	NE	NE			NE	NE	NE			NE	NE	NE			NE	NE	NE
728	pRL110256		putative adenylate cyclase	3.3.15	NE	NE	NE			NE	NE	NE			NE	NE	NE			NE	NE	NE			NE	NE	NE			NE	NE	NE
729	pRL110257		pseudogene	7.2.1	NE	NE	NE			NE	NE	NE			NE	NE	NE			NE	NE	NE			NE	NE	NE			NE	NE	NE
730	pRL110257A		conserved hypothetical protein	0.0.1	NE	NE	NE			NE	NE	NE			NE	NE	NE			NE	NE	NE			NE	NE	NE			NE	NE	NE
731	pRL110257B		hypothetical protein	0.0.0	NE	NE	NE			NE	NE	NE			NE	NE	NE			NE	NE	NE			NE	NE	NE			NE	NE	NE
732	pRL110258		hypothetical protein	0.0.0	NE	NE	NE			NE	NE	NE			NE	NE	NE			NE	NE	NE			NE	NE	NE			NE	NE	NE
733	pRL110259		conserved hypothetical protein	0.0.1	NE	NE	NE			NE	NE	NE			NE	NE	NE			NE	NE	NE			NE	NE	NE			NE	NE	NE
734	pRL110260A		hypothetical protein	0.0.0	NE	NE	NE			NE	NE	NE			NE	NE	NE			NE	NE	NE			NE	NE	NE			NE	NE	NE
735	pRL110261		putative cell division (penicillin-binding family) protein	1.7.1	NE	NE	NE			NE	NE	NE			NE	NE	NE			NE	NE	NE			NE	NE	NE			NE	NE	NE
736	pRL110262		putative transmembrane protein	4.1.1	NE	NE	NE			NE	NE	NE			NE	NE	NE			NE	NE	NE			NE	NE	NE			NE	NE	NE
737	pRL110263		conserved hypothetical protein	0.0.1	NE	NE	NE			NE	NE	NE			NE	NE	NE			NE	NE	NE			NE	NE	NE			NE	NE	NE
738	pRL110264		putative transmembrane protein	4.1.1	NE	NE	NE			NE	NE	NE			NE	NE	NE			NE	NE	NE			NE	NE	NE			NE	NE	NE
739	pRL110265		putative outer membrane protein	4.1.3	NE	NE	NE			NE	NE	NE			NE	NE	NE			NE	NE	NE			NE	NE	NE			NE	NE	NE
740	pRL110266		putative succinoglycan biosynthesis protein	4.1.4	NE	NE	NE			NE	NE	NE			NE	NE	NE			NE	NE	NE			NE	NE	NE			NE	NE	NE
741	pRL110267		conserved hypothetical protein	0.0.1	NE	NE	NE			NE	NE	NE			NE	NE	NE			NE	NE	NE			NE	NE	NE			NE	NE	NE
742	pRL110268		conserved hypothetical protein	0.0.1	NE	NE	NE			NE	NE	NE			NE	NE	NE			NE	NE	NE			NE	NE	NE			NE	NE	NE
743	pRL110269		putative GGDEF family regulator	6.6.1	NE	NE	NE			NE	NE	NE			NE	NE	NE			NE	NE	NE			NE	NE	NE			NE	NE	NE
744	pRL110270		putative ArdC antirestriction protein	2.2.3	NE	NE	NE			NE	NE	NE			NE	NE	NE			NE	NE	NE			NE	NE	NE			NE	NE	NE
745	pRL110271		putative WGR-family protein	0.0.1	NE	NE	NE			NE	NE	NE			NE	NE	NE			NE	NE	NE			NE	NE	NE			NE	NE	NE
746	pRL110272		putative XRE family transcriptional regulator	6.3.0	NE	NE	NE			NE	NE	NE			NE	NE	NE			NE	NE	NE			NE	NE	NE			NE	NE	NE
747	pRL110273		conserved hypothetical protein	0.0.1	NE	NE	NE			NE	NE	NE			NE	NE	NE			NE	NE	NE			NE	NE	NE			NE	NE	NE
748	pRL110274		putative transmembrane traG transfer-related protein	4.1.5	NE	NE	NE			NE	NE	NE			NE	NE	NE			NE	NE	NE			NE	NE	NE			NE	NE	NE
749	pRL110275		putative mobilization protein MobS	2.2.3	NE	NE	NE			NE	NE	NE			NE	NE	NE			NE	NE	NE			NE	NE	NE			NE	NE	NE
750	pRL110276	traAp11	putative conjugal transfer protein TraA	5.1.3	ES	ES	ES			ES	ES	ES			ES	ES	ES			ES	ES	ES			NE	NE	NE			NE	NE	NE
751	pRL110277		putative ATP-binding component of ABC transporter PepT	1.5.0	NE	NE	NE			NE	NE	NE			NE	NE	NE			NE	NE	NE			NE	NE	NE			NE	NE	NE
752	pRL110278		putative ATP-binding component of ABC transporter PepT	1.5.0	NE	NE	NE			NE	NE	NE			NE	NE	NE			NE	NE	NE			NE	NE	NE			NE	NE	NE
753	pRL110279		putative permease component of ABC transporter PepT	1.5.0	NE	NE	NE			NE	NE	NE			NE	NE	NE			NE	NE	NE			NE	NE	NE			NE	NE	NE
754	pRL110280		putative permease component of ABC transporter PepT	1.5.0	NE	NE	NE			NE	NE	NE			NE	NE	NE			NE	NE	NE			NE	NE	NE			NE	NE	NE
755	pRL110281		putative SBP of ABC transporter PepT	1.5.0	NE	NE	NE			NE	NE	NE			NE	AD	AD			NE	AD	AD			NE	NE	NE			NE	NE	NE
756	pRL110282	abfA	putative alpha-N-arabinofuranosidase	3.3.18	NE	NE	NE			NE	NE	NE			NE	NE	NE			NE	NE	NE			NE	NE	NE			NE	NE	NE
757	pRL110283		putative ArsR family transcriptional regulator	6.3.13	NE	NE	NE			NE	NE	NE			NE	NE	NE			NE	NE	NE			ES	ES	ES			NE	NE	NE
758	pRL110284		putative methylamine utilization protein MauG precursor	3.5.2	NE	NE	NE			NE	NE	NE			NE	NE	NE			NE	NE	NE			NE	NE	NE			NE	NE	NE
759	pRL110285		putative acid phosphatase (glycerolipid metabolism)	3.3.15	NE	NE	NE			NE	NE	NE			NE	NE	NE			NE	NE	NE			NE	NE	NE			NE	NE	NE
760	pRL110286		putative IclR family transcriptional regulator	6.3.4	NE	NE	NE			NE	NE	NE			NE	NE	NE			NE	NE	NE			NE	NE	NE			NE	NE	NE
761	pRL110287	pcaI	putative 3-oxoadipate CoA-transferase subunit A	1.4.2	NE	NE	NE			NE	NE	NE			NE	NE	NE			NE	NE	NE			NE	NE	NE			NE	NE	NE
762	pRL110288	pcaJ	putative 3-oxoadipate CoA-transferase subunit B	1.4.2	NE	NE	NE			NE	NE	NE			NE	NE	NE			NE	NE	NE			NE	NE	NE			NE	NE	NE
763	pRL110289	pcaF	putative beta-ketoadipyl CoA thiolase	1.4.2	NE	NE	NE			NE	NE	NE			NE	NE	NE			NE	NE	NE			NE	NE	NE			NE	NE	NE
764	pRL110290		putative acetyltransferase	3.3.15	NE	NE	NE			NE	NE	NE			NE	NE	NE			NE	NE	NE			NE	NE	NE			NE	NE	NE
765	pRL110291		conserved hypothetical protein	0.0.2	NE	NE	NE			NE	NE	NE			NE	NE	NE			NE	NE	NE			NE	NE	NE			NE	NE	NE
766	pRL110292	hycG	putative formate hydrogenlyase subunit 7	3.5.2	NE	NE	NE			NE	NE	NE			NE	NE	NE			NE	NE	NE			NE	NE	NE			NE	NE	NE
767	pRL110293	hycE	putative formate hydrogenlyase subunit 5 precursor	3.5.2	NE	NE	NE			NE	NE	NE			NE	NE	NE			NE	NE	NE			NE	NE	NE			NE	NE	NE
768	pRL110294	hyfF	putative hydrogenase-4 component F	3.5.2	NE	NE	NE			NE	NE	NE			NE	NE	NE			NE	NE	NE			NE	NE	NE			NE	NE	NE
769	pRL110295	hyfE	putative hydrogenase-4 component E	3.5.2	NE	NE	NE			NE	NE	NE			NE	NE	NE			NE	NE	NE			NE	NE	NE			NE	NE	NE
770	pRL110296	hycD	putative formate hydrogenlyase subunit 4	3.5.2	NE	NE	NE			NE	NE	NE			NE	NE	NE			NE	NE	NE			NE	NE	NE			NE	NE	NE
771	pRL110297	hyfB	putative hydrogenase-4 component B	3.5.2	NE	NE	NE			NE	NE	NE			NE	NE	NE			NE	NE	NE			NE	NE	NE			NE	NE	NE
772	pRL110298		putative thiolase	3.3.15	NE	NE	NE			NE	NE	NE			NE	NE	NE			NE	NE	NE			NE	NE	NE			NE	NE	NE
773	pRL110299		putative transmembrane transporter protein	1.5.0	NE	NE	NE			NE	NE	NE			NE	NE	NE			NE	NE	NE			NE	NE	NE			NE	NE	NE
774	pRL110300		hypothetical exported protein	0.0.0	NE	NE	NE			NE	NE	NE			NE	NE	NE			NE	NE	NE			NE	NE	NE			NE	NE	NE
775	pRL110301		putative transmembrane protein	4.1.1	NE	NE	NE			NE	NE	NE			NE	NE	NE			NE	NE	NE			NE	NE	NE			NE	NE	NE
776	pRL110302		putative transmembrane protein	4.1.1	NE	NE	NE			NE	NE	NE			NE	NE	NE			NE	NE	NE			NE	NE	NE			NE	NE	NE
777	pRL110303		putative 3-oxoacyl-[acyl-carrier-protein] (3-ketoacyl-acyl carrier protein reductase)	3.6.0	NE	NE	NE			NE	NE	NE			NE	NE	NE			NE	NE	NE			NE	NE	NE			NE	NE	NE
778	pRL110304	treX	putative glycosylhydrolase	4.1.4	NE	NE	NE			NE	NE	NE			NE	NE	NE			NE	NE	NE			NE	NE	NE			NE	NE	NE
779	pRL110305		putative topoisomerase I	2.2.3	NE	NE	NE			NE	NE	NE			NE	NE	NE			NE	NE	NE			NE	NE	NE			NE	NE	NE
780	pRL110306		pseudogene	7.2.1	NE	NE	NE			NE	NE	NE			NE	NE	NE			NE	NE	NE			NE	NE	NE			NE	NE	NE
781	pRL110307		putative glutathione S-transferase	1.6.1	NE	NE	NE			NE	NE	NE			NE	NE	NE			NE	NE	NE			NE	NE	NE			NE	NE	NE
782	pRL110308		conserved hypothetical protein	0.0.2	NE	NE	NE			NE	NE	NE			NE	NE	NE			NE	NE	NE			NE	NE	NE			NE	NE	NE
783	pRL110309		conserved hypothetical protein	0.0.2	NE	NE	NE			NE	NE	NE			NE	NE	NE			NE	NE	NE			NE	NE	NE			NE	NE	NE
784	pRL110309A		pseudogene	7.2.1	NE	NE	NE			NE	NE	NE			NE	NE	NE			NE	NE	NE			NE	NE	NE			NE	NE	NE
785	pRL110310		putative two component sensor/regulator; fused sensor/regulator	6.1.3	NE	NE	NE			NE	NE	NE			NE	NE	NE			NE	NE	NE			NE	NE	NE			NE	NE	NE
786	pRL110311		conserved hypothetical protein	0.0.2	NE	NE	NE			NE	NE	NE			NE	NE	NE			NE	NE	NE			NE	NE	NE			NE	NE	NE
787	pRL110312		putative uracil-DNA glycosylase	2.2.3	NE	NE	NE			NE	NE	NE			NE	NE	NE			NE	NE	NE			NE	NE	NE			NE	NE	NE
788	pRL110313	cls	putative transmembrane cardiolipin synthetase	3.6.0	NE	NE	NE			NE	NE	NE			NE	NE	NE			NE	NE	NE			NE	NE	NE			NE	NE	NE
789	pRL110314		putative endonuclease/exonuclease/phosphatase (EEP) family protein	2.2.3	NE	NE	NE			NE	NE	NE			NE	NE	NE			NE	NE	NE			NE	NE	NE			NE	NE	NE
790	pRL110315		hypothetical protein	0.0.0	NE	NE	NE			NE	NE	NE			NE	NE	NE			NE	NE	NE			NE	NE	NE			NE	NE	NE
791	pRL110316		putative exported carboxylesterase	1.4.2	NE	NE	NE			NE	NE	NE			NE	NE	NE			NE	NE	NE			NE	NE	NE			NE	NE	NE
792	pRL110317		hypothetical protein	0.0.0	NE	NE	NE			NE	NE	NE			NE	NE	NE			NE	NE	NE			NE	NE	NE			NE	NE	NE
793	pRL110317A		hypothetical protein	0.0.0	NE	NE	NE			NE	NE	NE			NE	NE	NE			NE	NE	NE			NE	NE	NE			NE	NE	NE
794	pRL110318		hypothetical protein	0.0.0	NE	NE	NE			NE	NE	NE			NE	NE	NE			NE	NE	NE			NE	NE	NE			NE	NE	NE
795	pRL110319		putative two-component sensor/regulator; histidine kinase with GAF domain	6.1.1	NE	NE	NE			NE	NE	NE			NE	NE	NE			NE	NE	NE			NE	NE	NE			NE	NE	NE
796	pRL110320		putative two-component sensor/regulator; histidine kinase	6.1.1	NE	NE	NE			NE	NE	NE			NE	NE	NE			NE	NE	NE			NE	NE	NE			NE	NE	NE
797	pRL110321		conserved hypothetical protein	0.0.1	NE	NE	NE			NE	NE	NE			NE	NE	NE			NE	NE	NE			NE	NE	NE			NE	NE	NE
798	pRL110322		putative transmembrane protein	4.1.1	NE	NE	NE			NE	NE	NE			NE	NE	NE			NE	NE	NE			NE	NE	NE			NE	NE	NE
799	pRL110323		putative cation uptake system protein	1.5.2	NE	NE	NE			NE	NE	NE			NE	NE	NE			NE	NE	NE			NE	NE	NE			NE	NE	NE
800	pRL110324		conserved hypothetical protein	0.0.2	NE	NE	NE			NE	NE	NE			NE	NE	NE			NE	NE	NE			NE	NE	NE			NE	NE	NE
801	pRL110325		conserved hypothetical protein	0.0.1	NE	NE	NE			NE	NE	NE			NE	NE	NE			NE	NE	NE			NE	NE	NE			NE	NE	NE
802	pRL110326		hypothetical protein	0.0.0	NE	NE	NE			NE	NE	NE			NE	NE	NE			NE	NE	NE			NE	NE	NE			NE	NE	NE
803	pRL110327		conserved hypothetical protein	0.0.1	NE	NE	NE			NE	NE	NE			NE	NE	NE			NE	NE	NE			NE	NE	NE			NE	NE	NE
804	pRL110328		conserved hypothetical protein	0.0.1	NE	NE	NE			NE	NE	NE			NE	NE	NE			NE	NE	NE			NE	NE	NE			NE	NE	NE
805	pRL110329		conserved hypothetical protein	0.0.1	NE	NE	NE			NE	NE	NE			NE	NE	NE			NE	NE	NE			NE	NE	NE			NE	NE	NE
806	pRL110330	hmrR2	putative MerR family transcriptional regulator (heavy metal-dependent)	6.3.12	NE	NE	NE			NE	NE	NE			NE	NE	NE			NE	NE	NE			NE	NE	NE			NE	NE	NE
807	pRL110331		putative copper-transporting P-type ATPase	1.5.2	NE	NE	NE			NE	NE	NE			NE	NE	NE			NE	NE	NE			NE	NE	NE			NE	NE	NE
808	pRL110332		conserved hypothetical exported protein	0.0.2	NE	NE	NE			NE	NE	NE			NE	NE	NE			NE	NE	NE			NE	NE	NE			NE	NE	NE
809	pRL110333		conserved hypothetical protein	0.0.1	NE	NE	NE			NE	NE	NE			NE	NE	NE			NE	NE	NE			NE	NE	NE			NE	NE	NE
810	pRL110335		putative glycosyltransferase	4.1.4	NE	NE	NE			NE	NE	NE			NE	NE	NE			NE	NE	NE			NE	NE	NE			NE	NE	NE
811	pRL110336		hypothetical protein	0.0.0	NE	NE	NE			NE	NE	NE			NE	NE	NE			NE	NE	NE			NE	NE	NE			NE	NE	NE
812	pRL110337		putative potassium transport system protein	1.5.2	NE	NE	NE			NE	NE	NE			AD	AD	AD			AD	AD	AD			NE	NE	NE			NE	NE	NE
813	pRL110338		hypothetical protein	0.0.0	NE	NE	NE			NE	NE	NE			NE	NE	NE			AD	AD	AD			NE	NE	NE			NE	NE	NE
814	pRL110339		pseudogene	7.2.1	ES	NE	ES			ES	NE	ES			NE	NE	NE			ES	NE	ES			NE	NE	NE			NE	NE	NE
815	pRL110340		putative integrase/recombinase protein	5.1.4	ES	ES	ES			ES	ES	ES			ES	ES	ES			ES	ES	ES			ES	ES	ES			ES	ES	ES
816	pRL110341		putative transposase for insertion sequence element	5.1.4	ES	ES	ES			ES	ES	ES			ES	ES	ES			ES	ES	ES			ES	ES	ES			ES	ES	ES
817	pRL110342		hypothetical protein	0.0.0	ES	ES	ES			ES	ES	ES			ES	ES	ES			ES	ES	ES			ES	ES	ES			ES	ES	ES
818	pRL110343		conserved hypothetical protein	0.0.1	NE	NE	NE			NE	NE	NE			NE	NE	NE			NE	NE	NE			NE	NE	NE			NE	NE	NE
819	pRL110344		putative phage integrase/recombinase	5.1.2	NE	NE	NE			NE	NE	NE			NE	NE	NE			NE	NE	NE			NE	NE	NE			NE	NE	NE
820	pRL110345		putative phage integrase/recombinase	5.1.2	NE	NE	NE			NE	NE	NE			NE	NE	NE			NE	NE	NE			NE	NE	NE			NE	NE	NE
821	pRL110346		putative phage integrase/recombinase	5.1.2	NE	NE	NE			NE	NE	NE			NE	NE	NE			NE	NE	NE			NE	NE	NE			NE	NE	NE
822	pRL110347		conserved hypothetical protein	0.0.2	NE	NE	NE			NE	NE	NE			NE	NE	NE			NE	NE	NE			NE	NE	NE			NE	NE	NE
823	pRL110348		hypothetical protein	0.0.0	NE	NE	NE			NE	NE	NE			NE	NE	NE			NE	NE	NE			NE	NE	NE			NE	NE	NE
824	pRL110349		hypothetical protein	0.0.0	NE	NE	NE			NE	NE	NE			NE	NE	NE			NE	NE	NE			NE	NE	NE			NE	NE	NE
825	pRL110350		conserved hypothetical protein	0.0.1	AD	AD	AD			NE	NE	NE			NE	NE	NE			NE	NE	NE			NE	NE	NE			NE	NE	NE
826	pRL110351		hypothetical protein	0.0.0	NE	NE	NE			NE	NE	NE			NE	NE	NE			NE	NE	NE			NE	NE	NE			NE	NE	NE
827	pRL110351A		conserved hypothetical protein	0.0.2	NE	NE	NE			NE	NE	NE			NE	NE	NE			NE	NE	NE			NE	NE	NE			NE	NE	NE
828	pRL110352		putative transposase	5.1.2	ES	ES	ES			ES	ES	ES			ES	ES	ES			ES	ES	ES			ES	ES	ES			ES	ES	ES
829	pRL110353		conserved hypothetical protein	0.0.2	NE	NE	NE			NE	NE	NE			NE	NE	NE			NE	NE	NE			NE	NE	NE			NE	NE	NE
830	pRL110354		hypothetical protein	0.0.0	NE	NE	NE			NE	NE	NE			NE	NE	NE			NE	NE	NE			NE	NE	NE			NE	NE	NE
831	pRL110354A		conserved hypothetical protein	0.0.2	NE	NE	NE			NE	NE	NE			NE	NE	NE			NE	NE	NE			NE	NE	NE			NE	NE	NE
832	pRL110354B		hypothetical protein	0.0.0	NE	NE	NE			NE	NE	NE			NE	NE	NE			NE	NE	NE			NE	NE	NE			NE	NE	NE
833	pRL110355		putative adenylate/guanylate cyclase	3.3.15	NE	NE	NE			NE	NE	NE			NE	NE	NE			NE	NE	NE			NE	NE	NE			NE	NE	NE
834	pRL110356		hypothetical protein	0.0.0	NE	NE	NE			NE	NE	NE			NE	NE	NE			NE	NE	NE			NE	NE	NE			NE	NE	NE
835	pRL110357		conserved hypothetical protein	0.0.1	NE	NE	NE			NE	NE	NE			NE	NE	NE			NE	NE	NE			NE	NE	NE			NE	NE	NE
836	pRL110358		putative transmembrane protein	4.1.1	NE	NE	NE			NE	NE	NE			NE	NE	NE			NE	NE	NE			NE	NE	NE			NE	NE	NE
837	pRL110359		putative two component sensor/regulator; fused sensor/regulator	6.1.3	NE	NE	NE			NE	NE	NE			NE	NE	NE			NE	NE	NE			NE	NE	NE			NE	NE	NE
838	pRL110360		conserved hypothetical protein	0.0.1	NE	NE	NE			NE	NE	NE			NE	NE	NE			NE	NE	NE			NE	NE	NE			NE	NE	NE
839	pRL110361		conserved hypothetical protein	0.0.1	NE	NE	NE			NE	NE	NE			NE	NE	NE			NE	NE	NE			NE	NE	NE			NE	NE	NE
840	pRL110362		putative GntR family transcriptional regulator	6.3.3	NE	NE	NE			NE	NE	NE			NE	NE	NE			NE	NE	NE			NE	NE	NE			NE	NE	NE
841	pRL110363		putative methionine lyase	3.4.2	NE	NE	NE			NE	NE	NE			NE	NE	NE			NE	NE	NE			NE	NE	NE			NE	NE	NE
842	pRL110364		putative SBP of ABC transporter CUT1	1.5.3	NE	NE	NE			NE	NE	NE			NE	NE	NE			NE	NE	NE			NE	NE	NE			NE	NE	NE
843	pRL110365		putative permease component of ABC transporter CUT1	1.5.3	NE	NE	NE			NE	NE	NE			NE	NE	NE			NE	NE	NE			NE	NE	NE			NE	NE	NE
844	pRL110366		putative permease component of ABC transporter CUT1	1.5.3	NE	NE	NE			NE	NE	NE			NE	NE	NE			NE	NE	NE			NE	NE	NE			NE	NE	NE
845	pRL110367		putative ATP-binding component of ABC transporter CUT1	1.5.3	NE	NE	NE			NE	NE	NE			NE	NE	NE			NE	NE	NE			NE	NE	NE			NE	NE	NE
846	pRL110368		putative phosphoesterase/regulator	6.0.0	NE	NE	NE			NE	NE	NE			NE	NE	NE			NE	NE	NE			NE	AD	AD			NE	NE	NE
847	pRL110369	pepT	putative peptidase	2.1.4	NE	NE	NE			NE	NE	NE			NE	NE	NE			NE	NE	NE			NE	NE	NE			NE	NE	NE
848	pRL110370		putative hydrolase	3.3.15	NE	NE	NE			NE	NE	NE			NE	NE	NE			NE	NE	NE			NE	NE	NE			NE	NE	NE
849	pRL110371	sulD	putative ATP-binding component of ABC transporter SulT (S. mel SBP homologue SMb21133 induced by sulphate limitation)	1.5.4	NE	NE	NE			NE	NE	NE			NE	NE	NE			NE	NE	NE			NE	NE	NE			NE	NE	NE
850	pRL110372	sulC	putative permease component of ABC transporter SulT (S. mel SBP homologue SMb21133 induced by sulphate limitation)	1.5.4	NE	NE	NE			NE	NE	NE			NE	NE	NE			NE	NE	NE			NE	NE	NE			NE	NE	NE
851	pRL110373	sulB	putative permease component of ABC transporter SulT (S. mel SBP homologue SMb21133 induced by sulphate limitation)	1.5.4	NE	NE	NE			NE	NE	NE			NE	NE	NE			NE	NE	NE			NE	NE	NE			NE	NE	NE
852	pRL110374	sulA	putative SBP of ABC transporter SulT (S. mel SBP homologue SMb21133 induced by sulphate limitation)	1.5.4	NE	NE	NE			NE	NE	NE			NE	NE	NE			NE	NE	NE			NE	NE	NE			NE	NE	NE
853	pRL110375	ropA3	putative outer membrane porin protein RopA	4.1.3	NE	NE	NE			NE	NE	NE			NE	NE	NE			NE	NE	NE			NE	NE	NE			NE	NE	NE
854	pRL110376	ptsN	putative PTS IIA-like nitrogen-regulatory protein PtsN	6.0.0	NE	NE	NE			NE	NE	NE			NE	NE	NE			NE	NE	NE			NE	NE	NE			NE	NE	NE
855	pRL110377	kdpE	putative two-component sensor/regulator; transcriptional regulator (Kdp operon, potassium transport)	6.1.2	NE	NE	NE			NE	NE	NE			NE	NE	NE			NE	NE	NE			NE	NE	NE			NE	NE	NE
856	pRL110378	kdpD	putative two-component sensor/regulator; histidine kinase (Kdp operon, potassium transport)	6.1.1	NE	NE	NE			NE	NE	NE			NE	NE	NE			NE	NE	NE			NE	NE	NE			NE	NE	NE
857	pRL110379	kdpC	putative potassium-transporting ATPase C chain	1.5.2	NE	NE	NE			NE	NE	NE			NE	NE	NE			NE	NE	NE			NE	NE	NE			NE	NE	NE
858	pRL110380	kdpB	putative potassium-transporting ATPase B chain	1.5.2	NE	NE	NE			NE	NE	NE			NE	NE	NE			NE	NE	NE			NE	NE	NE			NE	NE	NE
859	pRL110381	kdpA	putative potassium-transporting ATPase A chain	1.5.2	NE	NE	NE			NE	NE	NE			NE	NE	NE			NE	NE	NE			NE	NE	NE			NE	NE	NE
860	pRL110382	sorD	putative D-xylulose reductase	3.3.7	NE	NE	NE			NE	NE	NE			NE	NE	NE			NE	NE	NE			NE	NE	NE			NE	NE	NE
861	pRL110383		putative transmembrane protein	4.1.1	NE	NE	NE			NE	NE	NE			NE	NE	NE			NE	NE	NE			NE	NE	NE			NE	NE	NE
862	pRL110384		putative heavy metal resistance protein	1.4.3	NE	NE	NE			NE	NE	NE			NE	NE	NE			NE	NE	NE			NE	NE	NE			NE	NE	NE
863	pRL110385		putative transmembrane protein	4.1.1	NE	NE	NE			NE	NE	NE			NE	NE	NE			NE	NE	NE			NE	NE	NE			NE	NE	NE
864	pRL110386		putative acyl-CoA dehydrogenase	3.3.15	NE	NE	NE			NE	NE	NE			NE	NE	NE			NE	NE	NE			NE	NE	NE			NE	NE	NE
865	pRL110387		putative pectin degradation protein	2.1.3	NE	NE	NE			NE	NE	NE			NE	NE	NE			NE	NE	NE			NE	NE	NE			NE	NE	NE
866	pRL110388		putative LysR family transcriptional regulator	6.3.6	NE	NE	NE			NE	NE	NE			NE	NE	NE			NE	NE	NE			NE	NE	NE			NE	NE	NE
867	pRL110389		putative exopolysaccharide production protein	2.1.3	NE	NE	NE			NE	NE	NE			ES	NE	ES			ES	NE	ES			ES	NE	ES			ES	NE	ES
868	pRL110390		putative glycosyltransferase	4.1.2	NE	NE	NE			NE	NE	NE			NE	NE	NE			NE	NE	NE			NE	NE	NE			NE	NE	NE
869	pRL110391		putative phosphatidylinositol alpha-mannosyltransferase	4.1.2	NE	NE	NE			NE	NE	NE			NE	NE	NE			NE	NE	NE			NE	NE	NE			NE	NE	NE
870	pRL110392		putative transmembrane protein	4.1.1	NE	NE	NE			NE	NE	NE			NE	NE	NE			NE	NE	NE			NE	NE	NE			NE	NE	NE
871	pRL110393		hypothetical protein	0.0.0	NE	NE	NE			NE	NE	NE			NE	NE	NE			NE	NE	NE			NE	NE	NE			NE	NE	NE
872	pRL110394		putative transmembrane protein	4.1.1	NE	NE	NE			NE	NE	NE			NE	NE	NE			NE	NE	NE			NE	NE	NE			NE	NE	NE
873	pRL110395		putative succinoglycan biosynthesis protein	4.1.2	NE	NE	NE			NE	NE	NE			NE	NE	NE			NE	NE	NE			NE	NE	NE			NE	NE	NE
874	pRL110396		putative transmembrane protein	4.1.1	NE	NE	NE			NE	NE	NE			NE	NE	NE			NE	NE	NE			NE	NE	NE			NE	NE	NE
875	pRL110397		putative beta-mannosidase	4.1.2	NE	NE	NE			NE	NE	NE			NE	NE	NE			NE	NE	NE			NE	NE	NE			NE	NE	NE
876	pRL110398		hypothetical protein	0.0.0	NE	NE	NE			NE	NE	NE			NE	NE	NE			NE	NE	NE			NE	NE	NE			NE	NE	NE
877	pRL110399		hypothetical protein	0.0.0	NE	NE	NE			NE	NE	NE			NE	NE	NE			NE	NE	NE			NE	NE	NE			NE	NE	NE
878	pRL110400		putative SBP of ABC transporter HAAT (S. mel SBP homologue SMc03121 induced by methionine, hydroxybenzoate and elevated by acetoacetate in MA on 3841)	1.5.1	NE	NE	NE			NE	NE	NE			NE	NE	NE			NE	NE	NE			NE	NE	NE			NE	NE	NE
879	pRL110401		putative ATP-binding component of ABC transporter HAAT (S. mel SBP homologue SMc03121 induced by methionine, hydroxybenzoate and elevated by acetoacetate in MA on 3841)	1.5.1	NE	NE	NE			NE	NE	NE			NE	NE	NE			NE	NE	NE			NE	NE	NE			NE	NE	NE
880	pRL110402		putative ATP-binding component of ABC transporter HAAT (S. mel SBP homologue SMc03121 induced by methionine, hydroxybenzoate and elevated by acetoacetate in MA on 3841)	1.5.1	NE	NE	NE			NE	NE	NE			NE	NE	NE			NE	NE	NE			NE	NE	NE			NE	NE	NE
881	pRL110403		putative permease component of ABC transporter HAAT (S. mel SBP homologue SMc03121 induced by methionine, hydroxybenzoate and elevated by acetoacetate in MA on 3841)	1.5.1	NE	NE	NE			NE	NE	NE			NE	NE	NE			NE	NE	NE			NE	NE	NE			NE	NE	NE
882	pRL110404		putative permease component of ABC transporter HAAT (S. mel SBP homologue SMc03121 induced by methionine, hydroxybenzoate and elevated by acetoacetate in MA on 3841)	1.5.1	NE	NE	NE			NE	NE	NE			NE	NE	NE			NE	NE	NE			NE	NE	NE			NE	NE	NE
883	pRL110405		putative alcohol dehydrogenase (elevated by acetoacetate in MA of Rlv3841)	3.3.15	NE	NE	NE			NE	NE	NE			NE	NE	NE			NE	NE	NE			NE	NE	NE			NE	NE	NE
884	pRL110406		putative 3-hydroxyisobutyrate dehydrogenase (elevated by acetoacetate in MA of Rlv3841)	3.4.2	NE	NE	NE			NE	NE	NE			NE	NE	NE			NE	NE	NE			NE	NE	NE			NE	NE	NE
885	pRL110407		conserved hypothetical protein	0.0.2	NE	NE	NE			NE	NE	NE			NE	NE	NE			NE	NE	NE			NE	NE	NE			NE	NE	NE
886	pRL110408	rhaK	putative L-xylulose kinase involved in competition for nodulation	3.3.15	NE	NE	NE			NE	NE	NE			NE	NE	NE			NE	NE	NE			NE	NE	NE			NE	NE	NE
887	pRL110409	rhaU	putative L-rhamnose 1-epimerase involved in competition for nodulation, mutarotase	3.3.15	NE	NE	NE			NE	NE	NE			NE	NE	NE			NE	NE	NE			NE	NE	NE			NE	NE	NE
888	pRL110410	rhaQ	putative permease component of ABC transporter CUT2 involved in competition for nodulation	1.5.3	NE	NE	NE			NE	NE	NE			NE	NE	NE			NE	NE	NE			NE	NE	NE			NE	NE	NE
889	pRL110411	rhaP	putative permease component of ABC transporter CUT2 involved in competition for nodulation	1.5.3	NE	NE	NE			NE	NE	NE			NE	NE	NE			NE	NE	NE			NE	NE	NE			NE	NE	NE
890	pRL110412	rhaT	putative ATP-binding:ATP-binding (ABC:ABC) component of ABC transporter CUT2 involved in competition for nodulation	1.5.3	NE	NE	NE			NE	NE	NE			NE	NE	NE			NE	NE	NE			NE	NE	NE			NE	NE	NE
891	pRL110413	rhaS	putative SBP of ABC transporter CUT2 involved in competition for nodulation	1.5.3	NE	NE	NE			NE	NE	NE			NE	NE	NE			NE	NE	NE			NE	NE	NE			NE	NE	NE
892	pRL110414	rhaR	putative DeoR family transcriptional regulator (repressor) (involved in competition for nodulation)	6.3.10	NE	NE	NE			NE	NE	NE			NE	NE	NE			NE	NE	NE			NE	NE	NE			NE	NE	NE
893	pRL110415	rhaD	putative short-chain dehydrogenase/oxidoreductase involved in competition for nodulation	3.3.15	NE	NE	NE			NE	NE	NE			NE	NE	NE			NE	NE	NE			DE	DE	DE			DE	DE	DE
894	pRL110416	rhaI	putative rhamnose isomerase involved in competition for nodulation	3.3.15	NE	NE	NE			NE	NE	NE			NE	NE	NE			NE	NE	NE			NE	NE	NE			AD	AD	AD
895	pRL110417		putative carboxymuconolactone decarboxylase (CMD) EC:4.1.1.44 domain, involved in protocatechuate catabolism	1.4.2	NE	NE	NE			NE	NE	NE			NE	NE	NE			NE	NE	NE			NE	NE	NE			AD	AD	AD
896	pRL110418	ecfO	putative RNA polymerase ECF sigma factor, atypical ECF41 gene organisation	6.2.1	NE	NE	NE			NE	NE	NE			NE	NE	NE			NE	NE	NE			NE	NE	NE			AD	AD	AD
897	pRL110419		putative dihydroorotase	3.4.3	NE	NE	NE			NE	NE	NE			NE	NE	NE			NE	NE	NE			NE	NE	NE			NE	NE	NE
898	pRL110420		putative IclR family transcriptional regulator	6.3.4	NE	NE	NE			NE	NE	NE			NE	NE	NE			NE	NE	NE			NE	NE	NE			NE	NE	NE
899	pRL110421		putative oxidoreductase/stress-related protein	1.6.1	NE	NE	NE			NE	NE	NE			NE	NE	NE			NE	NE	NE			NE	NE	NE			NE	NE	NE
900	pRL110422		conserved hypothetical protein, only found in Rhizobia and in a few soil organisms	0.0.2	NE	NE	NE			NE	NE	NE			NE	NE	NE			NE	NE	NE			NE	NE	NE			NE	NE	NE
901	pRL110423		putative TetR family transcriptional regulator	6.3.8	NE	NE	NE			NE	NE	NE			NE	NE	NE			NE	NE	NE			NE	NE	NE			NE	NE	NE
902	pRL110424		hypothetical protein	0.0.0	NE	NE	NE			NE	NE	NE			NE	NE	NE			NE	NE	NE			NE	NE	NE			NE	NE	NE
903	pRL110425		conserved hypothetical protein	0.0.2	NE	NE	NE			NE	NE	NE			NE	NE	NE			NE	NE	NE			NE	NE	NE			NE	NE	NE
904	pRL110426		hypothetical protein	0.0.0	NE	NE	NE			NE	NE	NE			NE	NE	NE			NE	NE	NE			NE	NE	NE			NE	NE	NE
905	pRL110427		putative amidotransferase	3.3.15	NE	NE	NE			NE	NE	NE			NE	NE	NE			NE	NE	NE			NE	NE	NE			NE	NE	NE
906	pRL110428		conserved hypothetical protein	0.0.2	NE	NE	NE			NE	NE	NE			NE	NE	NE			NE	NE	NE			NE	NE	NE			NE	NE	NE
907	pRL110429	betC	putative choline-sulfatase	1.6.1	NE	NE	NE			NE	NE	NE			NE	NE	NE			NE	NE	NE			NE	NE	NE			NE	NE	NE
908	pRL110430		putative LysR family transcriptional regulator	6.3.6	NE	NE	NE			NE	NE	NE			NE	NE	NE			NE	NE	NE			NE	NE	NE			NE	NE	NE
909	pRL110431		putative transmembrane protein	4.1.1	NE	NE	NE			NE	NE	NE			NE	NE	NE			NE	NE	NE			NE	NE	NE			NE	NE	NE
910	pRL110432		putative 2,4-dihydroxydec-2-ene-1,10-dioic acid aldolase	1.4.2	NE	NE	NE			NE	NE	NE			NE	NE	NE			NE	NE	NE			NE	NE	NE			NE	NE	NE
911	pRL110433		conserved hypothetical protein	0.0.1	NE	NE	NE			NE	NE	NE			NE	NE	NE			NE	NE	NE			NE	NE	NE			NE	NE	NE
912	pRL110434		putative ATP-binding component of ABC transporter PepT	1.5.0	NE	NE	NE			NE	NE	NE			NE	NE	NE			NE	NE	NE			NE	NE	NE			NE	NE	NE
913	pRL110435		putative ATP-binding component of ABC transporter PepT	1.5.0	NE	NE	NE			NE	NE	NE			NE	NE	NE			NE	NE	NE			NE	NE	NE			NE	NE	NE
914	pRL110436		putative permease component of ABC transporter PepT	1.5.0	NE	NE	NE			NE	NE	NE			NE	NE	NE			NE	NE	NE			NE	NE	NE			NE	NE	NE
915	pRL110437		putative permease component of ABC transporter PepT	1.5.0	NE	NE	NE			NE	NE	NE			NE	NE	NE			NE	NE	NE			NE	NE	NE			NE	NE	NE
916	pRL110438		putative SBP of ABC transporter PepT	1.5.0	NE	NE	NE			NE	NE	NE			NE	NE	NE			NE	NE	NE			NE	NE	NE			NE	NE	NE
917	pRL110439		putative glycosyl transferase	4.1.4	NE	NE	NE			NE	NE	NE			NE	NE	NE			NE	NE	NE			NE	NE	NE			NE	NE	NE
918	pRL110440		putative acetyltransferase	3.3.15	NE	NE	NE			NE	NE	NE			NE	NE	NE			NE	NE	NE			NE	NE	NE			NE	NE	NE
919	pRL110441	thiD	putative phosphomethylpyrimidine kinase	3.2.14	NE	NE	NE			NE	NE	NE			NE	NE	NE			NE	NE	NE			NE	NE	NE			NE	NE	NE
920	pRL110442	thiE	putative thiamine-phosphate pyrophosphorylase	3.2.14	NE	NE	NE			NE	NE	NE			NE	NE	NE			NE	NE	NE			NE	NE	NE			NE	NE	NE
921	pRL110443	thiM	putative hydroxyethylthiazole kinase	3.2.14	NE	NE	NE			NE	NE	NE			NE	NE	NE			NE	NE	NE			NE	NE	NE			NE	NE	NE
922	pRL110444		conserved hypothetical protein	0.0.2	NE	NE	NE			NE	NE	NE			NE	NE	NE			NE	NE	NE			NE	NE	NE			NE	NE	NE
923	pRL110445		putative peptidase/protease	2.1.4	NE	NE	NE			NE	NE	NE			NE	NE	NE			NE	NE	NE			NE	NE	NE			NE	NE	NE
924	pRL110446		putative ATP-binding:ATP-binding (ABC:ABC) component of ABC transporter PepT	1.5.0	NE	NE	NE			NE	NE	NE			NE	NE	NE			NE	NE	NE			NE	NE	NE			NE	NE	NE
925	pRL110447		putative formamidase	3.4.2	NE	NE	NE			NE	NE	NE			NE	NE	NE			NE	NE	NE			NE	NE	NE			NE	NE	NE
926	pRL110448		putative SBP of ABC transporter PepT	1.5.0	NE	NE	NE			NE	NE	NE			NE	NE	NE			NE	NE	NE			NE	NE	NE			NE	NE	NE
927	pRL110449		putative permease component of ABC transporter PepT	1.5.0	NE	NE	NE			NE	NE	NE			NE	NE	NE			NE	NE	NE			NE	NE	NE			NE	NE	NE
928	pRL110450		putative permease component of ABC transporter PepT	1.5.0	NE	NE	NE			NE	NE	NE			NE	NE	NE			NE	NE	NE			NE	NE	NE			NE	NE	NE
929	pRL110451		putative ANTAR (anti-termination of transcription ) domain-containing protein, RNA-binding transcriptional regulator	6.0.0	NE	NE	NE			NE	NE	NE			NE	NE	NE			NE	NE	NE			NE	NE	NE			NE	NE	NE
930	pRL110452		putative SBP of ABC transport system (binds amidase as has AmiC domain?)	1.5.0	NE	NE	NE			NE	NE	NE			NE	NE	NE			NE	NE	NE			NE	NE	NE			NE	NE	NE
931	pRL110453		conserved hypothetical protein	0.0.2	NE	NE	NE			NE	NE	NE			NE	NE	NE			NE	NE	NE			NE	NE	NE			NE	NE	NE
932	pRL110454		putative SBP of ABC transporter PepT	1.5.0	NE	NE	NE			NE	NE	NE			NE	NE	NE			NE	NE	NE			NE	NE	NE			NE	NE	NE
933	pRL110455		putative permease component of ABC transporter PepT	1.5.0	NE	NE	NE			NE	NE	NE			NE	NE	NE			NE	NE	NE			NE	NE	NE			NE	NE	NE
934	pRL110456		putative permease component of ABC transporter PepT	1.5.0	NE	NE	NE			NE	NE	NE			NE	NE	NE			NE	NE	NE			NE	NE	NE			NE	NE	NE
935	pRL110457		conserved hypothetical protein	0.0.2	NE	NE	NE			NE	NE	NE			NE	NE	NE			NE	NE	NE			NE	NE	NE			NE	NE	NE
936	pRL110458		conserved hypothetical protein	0.0.2	NE	NE	NE			NE	NE	NE			NE	NE	NE			NE	NE	NE			NE	NE	NE			NE	NE	NE
937	pRL110459		putative ATP-binding:ATP-binding (ABC:ABC) component of ABC transporter PepT	1.5.0	NE	NE	NE			NE	NE	NE			NE	NE	NE			NE	NE	NE			NE	NE	NE			NE	NE	NE
938	pRL110460		putative intracellular PHB depolymerase	2.1.3	NE	NE	NE			NE	NE	NE			NE	NE	NE			NE	NE	NE			NE	NE	NE			NE	NE	NE
939	pRL110461		putative glutathione-S-transferase protein	1.6.1	NE	NE	NE			NE	NE	NE			NE	NE	NE			NE	NE	NE			NE	NE	NE			NE	NE	NE
940	pRL110462		conserved hypothetical protein	0.0.2	NE	NE	NE			NE	NE	NE			NE	NE	NE			NE	NE	NE			NE	NE	NE			NE	NE	NE
941	pRL110463		putative acetyltransferase	3.3.15	NE	NE	NE			NE	NE	NE			NE	NE	NE			NE	NE	NE			NE	NE	NE			NE	NE	NE
942	pRL110464		conserved hypothetical protein	0.0.2	NE	NE	NE			NE	NE	NE			NE	NE	NE			NE	NE	NE			NE	NE	NE			NE	NE	NE
943	pRL110465		conserved hypothetical protein	0.0.2	ES	ES	ES			ES	ES	ES			ES	ES	ES			ES	ES	ES			NE	NE	NE			NE	NE	NE
944	pRL110466		conserved hypothetical protein	0.0.1	NE	NE	NE			NE	NE	NE			NE	NE	NE			NE	NE	NE			NE	NE	NE			NE	NE	NE
945	pRL110467		putative transmembrane protein	4.1.1	NE	NE	NE			NE	NE	NE			NE	NE	NE			NE	NE	NE			NE	NE	NE			NE	NE	NE
946	pRL110468		putative transmembrane protein	4.1.1	NE	NE	NE			NE	NE	NE			NE	NE	NE			NE	NE	NE			NE	NE	NE			NE	NE	NE
947	pRL110469		hypothetical protein	0.0.0	NE	NE	NE			NE	NE	NE			NE	NE	NE			NE	NE	NE			NE	NE	NE			NE	NE	NE
948	pRL110470		conserved hypothetical protein	0.0.1	NE	NE	NE			NE	NE	NE			NE	NE	NE			NE	NE	NE			NE	NE	NE			NE	NE	NE
949	pRL110471		putative flavoprotein/ferredoxin	3.5.3	NE	NE	NE			NE	NE	NE			NE	NE	NE			NE	NE	NE			NE	NE	NE			NE	NE	NE
950	pRL110472		putative G/U mismatch-specific DNA glycosylase	2.2.3	NE	NE	NE			NE	NE	NE			NE	NE	NE			NE	NE	NE			NE	NE	NE			NE	NE	NE
951	pRL110473		putative transmembrane protein	4.1.1	NE	NE	NE			NE	NE	NE			NE	NE	NE			NE	NE	NE			NE	NE	NE			NE	NE	NE
952	pRL110474		putative transmembrane protein	4.1.1	NE	NE	NE			NE	NE	NE			NE	NE	NE			NE	NE	NE			NE	NE	NE			NE	NE	NE
953	pRL110475		putative peptidase	2.1.4	NE	NE	NE			NE	NE	NE			NE	NE	NE			NE	NE	NE			NE	NE	NE			NE	NE	NE
954	pRL110476		putative SBP of ABC transporter PepT	1.5.0	NE	NE	NE			NE	NE	NE			NE	NE	NE			NE	NE	NE			NE	NE	NE			NE	NE	NE
955	pRL110477		conserved hypothetical protein	0.0.1	NE	NE	NE			NE	NE	NE			NE	NE	NE			NE	NE	NE			NE	NE	NE			NE	NE	NE
956	pRL110478		putative ATP-binding component of ABC transporter PepT	1.5.0	NE	NE	NE			NE	NE	NE			NE	NE	NE			NE	NE	NE			NE	NE	NE			NE	NE	NE
957	pRL110479		putative permease component of ABC transporter PepT	1.5.0	NE	NE	NE			NE	NE	NE			NE	NE	NE			NE	NE	NE			NE	NE	NE			NE	NE	NE
958	pRL110480		putative permease component of ABC transporter PepT	1.5.0	NE	NE	NE			NE	NE	NE			NE	NE	NE			NE	NE	NE			NE	NE	NE			NE	NE	NE
959	pRL110481		putative LysR family transcriptional regulator	6.3.6	NE	NE	NE			NE	NE	NE			NE	NE	NE			NE	NE	NE			NE	NE	NE			NE	NE	NE
960	pRL110482		putative LysR family transcriptional regulator	6.3.6	NE	NE	NE			NE	NE	NE			NE	NE	NE			NE	NE	NE			NE	NE	NE			NE	NE	NE
961	pRL110483		putative MmgE/PrpD family protein	7.0.0	NE	NE	NE			NE	NE	NE			NE	NE	NE			NE	NE	NE			NE	NE	NE			NE	NE	NE
962	pRL110484		putative dienelactone hydrolase family protein	1.4.2	NE	NE	NE			NE	NE	NE			NE	NE	NE			NE	NE	NE			NE	NE	NE			NE	NE	NE
963	pRL110485		putative GFO/IDH/MocA family oxidoreductase	3.3.15	NE	NE	NE			NE	NE	NE			NE	NE	NE			NE	NE	NE			NE	NE	NE			NE	NE	NE
964	pRL110486		putative permease component of ABC transporter CUT1 (S. mel SBP homologue SMb21151 induced by galactosamine)	1.5.3	NE	NE	NE			NE	NE	NE			NE	NE	NE			NE	NE	NE			NE	NE	NE			NE	NE	NE
965	pRL110487		putative permease component of ABC transporter CUT1 (S. mel SBP homologue SMb21151 induced by galactosamine)	1.5.3	NE	NE	NE			NE	NE	NE			NE	NE	NE			NE	NE	NE			NE	NE	NE			NE	NE	NE
966	pRL110488		putative SBP of ABC transporter CUT1 (S. mel SBP homologue SMb21151 induced by galactosamine)	1.5.3	NE	NE	NE			NE	NE	NE			NE	NE	NE			NE	NE	NE			NE	NE	NE			NE	NE	NE
967	pRL110489		putative ATP-binding component of ABC transporter CUT1 (S. mel SBP homologue SMb21151 induced by galactosamine)	1.5.3	NE	NE	NE			NE	NE	NE			NE	NE	NE			NE	NE	NE			NE	NE	NE			NE	NE	NE
968	pRL110490		putative transmembrane protein	4.1.1	NE	NE	NE			NE	NE	NE			NE	NE	NE			NE	NE	NE			NE	NE	NE			NE	NE	NE
969	pRL110491		putative choline dehydrogenase	1.6.2	NE	NE	NE			NE	NE	NE			NE	NE	NE			NE	NE	NE			NE	NE	NE			NE	NE	NE
970	pRL110492		conserved hypothetical protein	0.0.2	NE	NE	NE			NE	NE	NE			NE	NE	NE			NE	NE	NE			NE	NE	NE			NE	NE	NE
971	pRL110493		conserved hypothetical protein	0.0.2	NE	NE	NE			NE	NE	NE			NE	NE	NE			NE	NE	NE			NE	NE	NE			NE	NE	NE
972	pRL110494		putative transmembrane protein	4.1.1	NE	NE	NE			NE	NE	NE			NE	NE	NE			NE	NE	NE			NE	NE	NE			NE	NE	NE
973	pRL110495		putative transmembrane protein	4.1.1	NE	NE	NE			NE	NE	NE			NE	NE	NE			NE	NE	NE			NE	NE	NE			NE	NE	NE
974	pRL110496		putative FMN oxidoreductase	3.3.15	NE	NE	NE			NE	NE	NE			NE	NE	NE			NE	NE	NE			NE	NE	NE			NE	NE	NE
975	pRL110497		hypothetical protein	0.0.0	NE	NE	NE			NE	NE	NE			NE	NE	NE			NE	NE	NE			NE	NE	NE			NE	NE	NE
976	pRL110498		conserved hypothetical protein	0.0.2	NE	NE	NE			NE	NE	NE			NE	NE	NE			NE	NE	NE			NE	NE	NE			NE	NE	NE
977	pRL110499		conserved hypothetical protein	0.0.1	NE	NE	NE			NE	NE	NE			NE	NE	NE			NE	NE	NE			NE	NE	NE			NE	NE	NE
978	pRL110500		conserved hypothetical protein	0.0.1	NE	NE	NE			NE	NE	NE			AD	AD	AD			AD	AD	AD			NE	NE	NE			NE	NE	NE
979	pRL110501		putative ribonuclease	2.1.2	NE	NE	NE			NE	NE	NE			AD	AD	AD			AD	AD	AD			NE	NE	NE			NE	NE	NE
980	pRL110502		putative RpiR family transcriptional regulator (repressor)	6.3.0	NE	NE	NE			NE	NE	NE			NE	NE	NE			NE	NE	NE			NE	NE	NE			NE	NE	NE
981	pRL110503		putative dehydrogenase/oxidoreductase	3.3.15	NE	NE	NE			NE	NE	NE			NE	NE	NE			NE	NE	NE			NE	NE	NE			NE	NE	NE
982	pRL110504		putative transmembrane efflux transporter	1.5.0	NE	NE	NE			NE	NE	NE			NE	NE	NE			NE	NE	NE			NE	NE	NE			NE	NE	NE
983	pRL110505		putative ROK family transcriptional regulator	6.3.9	NE	NE	NE			NE	NE	NE			NE	NE	NE			NE	NE	NE			NE	NE	NE			NE	NE	NE
984	pRL110506		putative transmembrane protein	4.1.1	NE	NE	NE			NE	NE	NE			NE	NE	NE			NE	NE	NE			NE	NE	NE			NE	NE	NE
985	pRL110507		putative AraC family transcriptional regulator (activator)	6.3.2	NE	NE	NE			NE	NE	NE			NE	NE	NE			NE	NE	NE			NE	NE	NE			NE	NE	NE
986	pRL110508		putative Zn-binding oxidoreductase	3.3.15	NE	NE	NE			NE	NE	NE			NE	NE	NE			NE	NE	NE			NE	NE	NE			NE	NE	NE
987	pRL110509		putative oxidoreductase	3.3.15	NE	NE	NE			NE	NE	NE			NE	NE	NE			NE	NE	NE			DE	DE	DE			NE	NE	NE
988	pRL110510		conserved hypothetical protein	0.0.2	NE	NE	NE			NE	NE	NE			NE	NE	NE			NE	NE	NE			AD	AD	AD			NE	NE	NE
989	pRL110511		putative glycosyl hydrolase	4.1.4	NE	NE	NE			NE	NE	NE			NE	NE	NE			NE	NE	NE			AD	AD	AD			NE	NE	NE
990	pRL110512		conserved hypothetical protein	0.0.1	NE	NE	NE			NE	NE	NE			NE	NE	NE			NE	NE	NE			AD	AD	AD			NE	NE	NE
991	pRL110513		putative ATP-binding component of ABC transporter PepT	1.5.0	NE	NE	NE			NE	NE	NE			NE	NE	NE			NE	NE	NE			AD	AD	AD			NE	NE	NE
992	pRL110514		putative ATP-binding component of ABC transporter PepT	1.5.0	NE	NE	NE			NE	NE	NE			NE	NE	NE			NE	NE	NE			AD	AD	AD			NE	NE	NE
993	pRL110515		putative permease component of ABC transporter PepT	1.5.0	NE	NE	NE			NE	NE	NE			NE	NE	NE			NE	NE	NE			AD	AD	AD			NE	NE	NE
994	pRL110516		putative permease component of ABC transporter PepT	1.5.0	NE	NE	NE			NE	NE	NE			NE	NE	NE			NE	NE	NE			AD	AD	AD			NE	NE	NE
995	pRL110517		putative SBP of ABC transporter PepT	1.5.0	NE	NE	NE			NE	NE	NE			NE	NE	NE			NE	NE	NE			AD	AD	AD			NE	NE	NE
996	pRL110518	flaE	putative flagellin protein	1.1.1	NE	NE	NE	NE		NE	NE	NE	NE		NE	NE	NE	NE		NE	NE	NE	NE		NE	NE	NE	NE		NE	NE	NE	NE
997	pRL110519		putative multidrug resistance transporter	1.5.0	NE	NE	NE			NE	NE	NE			NE	NE	NE			NE	NE	NE			NE	NE	NE			NE	NE	NE
998	pRL110520		putative transmembrane MFS family transporter protein	1.5.0	NE	NE	NE			NE	NE	NE			NE	NE	NE			NE	NE	NE			NE	NE	NE			NE	NE	NE
999	pRL110521		conserved hypothetical exported protein	0.0.2	NE	NE	NE			NE	NE	NE			NE	NE	NE			NE	NE	NE			NE	NE	NE			NE	NE	NE
1000	pRL110522		conserved hypothetical protein	0.0.1	NE	NE	NE			NE	NE	NE			NE	NE	NE			NE	NE	NE			NE	NE	NE			NE	NE	NE
1001	pRL110523		hypothetical protein	0.0.0	NE	NE	NE			NE	NE	NE			NE	NE	NE			NE	NE	NE			NE	NE	NE			NE	NE	NE
1002	pRL110524		putative exonuclease	2.1.1	NE	NE	NE			NE	NE	NE			NE	NE	NE			NE	NE	NE			NE	NE	NE			NE	NE	NE
1003	pRL110525		hypothetical protein	0.0.0	NE	NE	NE			NE	NE	NE			NE	NE	NE			NE	NE	NE			NE	NE	NE			NE	NE	NE
1004	pRL110526		conserved hypothetical protein	0.0.2	NE	NE	NE			NE	NE	NE			NE	NE	NE			NE	NE	NE			NE	NE	NE			NE	NE	NE
1005	pRL110527		conserved hypothetical protein	0.0.2	NE	NE	NE			NE	NE	NE			NE	NE	NE			NE	NE	NE			NE	NE	NE			NE	NE	NE
1006	pRL110528		putative GntR family transcriptional regulator	6.3.3	NE	NE	NE			NE	NE	NE			NE	NE	NE			NE	NE	NE			NE	NE	NE			NE	NE	NE
1007	pRL110529		putative 2-deoxy-D-gluconate 3-dehydrogenase	3.3.7	NE	NE	NE			NE	NE	NE			NE	NE	NE			NE	NE	NE			NE	NE	NE			NE	NE	NE
1008	pRL110530		putative 4-deoxy-L-threo-5-hexosulose-uronate ketol-isomerase	3.3.7	NE	NE	NE			NE	NE	NE			NE	NE	NE			NE	NE	NE			NE	NE	NE			NE	NE	NE
1009	pRL110531		hypothetical protein	0.0.0	NE	NE	NE			NE	NE	NE			NE	NE	NE			NE	NE	NE			NE	NE	NE			NE	NE	NE
1010	pRL110532		conserved hypothetical protein	0.0.2	NE	NE	NE			NE	NE	NE			NE	NE	NE			NE	NE	NE			NE	NE	NE			NE	NE	NE
1011	pRL110533		putative exonuclease/polymerase	2.2.3	NE	NE	NE			NE	NE	NE			NE	NE	NE			NE	NE	NE			NE	NE	NE			NE	NE	NE
1012	pRL110534		putative two-component sensor/regulator; histidine kinase	6.1.1	NE	NE	NE			NE	NE	NE			NE	NE	NE			NE	NE	NE			NE	NE	NE			NE	NE	NE
1013	pRL110535		putative two-component sensor/regulator; transcriptional regulator	6.1.2	NE	NE	NE			NE	NE	NE			NE	NE	NE			NE	NE	NE			NE	NE	NE			NE	NE	NE
1014	pRL110536		putative haloalkane dehalogenase	1.4.2	NE	NE	NE			NE	NE	NE			NE	NE	NE			NE	NE	NE			NE	NE	NE			NE	NE	NE
1015	pRL110537		putative MarR family transcriptional regulator	6.3.7	NE	NE	NE			NE	NE	NE			NE	NE	NE			NE	NE	NE			NE	NE	NE			NE	NE	NE
1016	pRL110538		putative amino oxidase	3.4.2	NE	NE	NE			NE	NE	NE			NE	NE	NE			NE	NE	NE			NE	NE	NE			NE	NE	NE
1017	pRL110539		putative oxidoreductase	3.3.15	NE	NE	NE			NE	NE	NE			ES	ES	ES			NE	NE	NE			NE	NE	NE			NE	NE	NE
1018	pRL110540		putative amino acid permease protein (not ABC transporter)	1.5.1	NE	NE	NE			NE	NE	NE			NE	NE	NE			NE	NE	NE			NE	NE	NE			NE	NE	NE
1019	pRL110541		putative glycine degradation aminomethyltransferase	3.4.2	NE	NE	NE			NE	NE	NE			NE	NE	NE			NE	NE	NE			NE	NE	NE			NE	NE	NE
1020	pRL110542	cspAp11	putative cold shock protein	1.6.1	NE	NE	NE			NE	NE	NE			NE	NE	NE			NE	NE	NE			NE	NE	NE			NE	NE	NE
1021	pRL110543		conserved hypothetical protein	0.0.1	NE	NE	NE			NE	NE	NE			NE	NE	NE			NE	NE	NE			NE	NE	NE			NE	NE	NE
1022	pRL110544	minE	putative cell division topological specificity factor	1.7.1	NE	NE	NE			NE	NE	NE			NE	NE	NE			NE	NE	NE			NE	NE	NE			NE	NE	NE
1023	pRL110545	minD	putative septum site-determining protein MinD	1.7.1	NE	NE	NE			NE	NE	NE			NE	NE	NE			NE	NE	NE			NE	NE	NE			NE	NE	NE
1024	pRL110546	minC	septum site-determining protein MinC	1.7.1	NE	NE	NE			NE	NE	NE			NE	NE	NE			NE	NE	NE			NE	NE	NE			NE	NE	NE
1025	pRL110547		conserved hypothetical protein	0.0.1	NE	NE	NE			NE	NE	NE			NE	NE	NE			NE	NE	NE			NE	NE	NE			NE	NE	NE
1026	pRL110548		putative oxidoreductase	3.3.15	NE	NE	NE			NE	NE	NE			NE	NE	NE			NE	NE	NE			NE	NE	NE			NE	NE	NE
1027	pRL110549		conserved hypothetical protein	0.0.1	NE	NE	NE			NE	NE	NE			NE	NE	NE			NE	NE	NE			NE	NE	NE			NE	NE	NE
1028	pRL110550		putative dioxygenase beta subunit	1.4.2	NE	NE	NE			NE	NE	NE			NE	NE	NE			NE	NE	NE			NE	NE	NE			NE	NE	NE
1029	pRL110551		conserved hypothetical protein	0.0.1	NE	NE	NE			NE	NE	NE			NE	NE	NE			NE	NE	NE			NE	NE	NE			NE	NE	NE
1030	pRL110552		putative aminomethyltransferase/glycine cleavage protein	3.4.2	NE	NE	NE			NE	NE	NE			NE	NE	NE			NE	NE	NE			NE	NE	NE			NE	NE	NE
1031	pRL110553	purU	putative formyltetrahydrofolate deformylase	3.7.1	NE	NE	NE			NE	NE	NE			NE	NE	NE			NE	NE	NE			NE	NE	NE			NE	NE	NE
1032	pRL110554	glnT	glutamine synthetase III	3.3.22	NE	NE	NE			NE	NE	NE			NE	NE	NE			NE	NE	NE			NE	NE	NE			NE	NE	NE
1033	pRL110555	glxD	putative glutamate synthase [NADPH] large chain precursor	3.3.17	NE	NE	NE			NE	NE	NE			NE	NE	NE			NE	NE	NE			NE	NE	NE			NE	NE	NE
1034	pRL110556	glxC	putative glutamate synthase subunit	3.3.22	NE	NE	NE			NE	NE	NE			NE	NE	NE			NE	NE	NE			NE	NE	NE			NE	NE	NE
1035	pRL110557	glxB	putative glutamine amidotransferase protein	3.7.1	NE	NE	NE			NE	NE	NE			NE	NE	NE			NE	NE	NE			NE	NE	NE			NE	NE	NE
1036	pRL110558		putative XRE family transcriptional regulator with cupin domain	6.3.0	NE	NE	NE			NE	NE	NE			NE	NE	NE			NE	NE	NE			NE	NE	NE			NE	NE	NE
1037	pRL110559		putative AraC family transcriptional regulator (activator)	6.3.2	NE	NE	NE			NE	NE	NE			NE	NE	NE			NE	NE	NE			NE	NE	NE			NE	NE	NE
1038	pRL110560	soxB2	putative sarcosine oxidase beta subunit	3.4.2	NE	NE	NE			NE	NE	NE			NE	NE	NE			NE	NE	NE			NE	NE	NE			NE	NE	NE
1039	pRL110561	soxD2	putative sarcosine oxidase delta subunit	3.4.2	NE	NE	NE			NE	NE	NE			NE	NE	NE			NE	NE	NE			NE	NE	NE			NE	NE	NE
1040	pRL110562	soxA2	putative sarcosine oxidase alpha subunit	3.4.2	NE	NE	NE			NE	NE	NE			NE	NE	NE			NE	NE	NE			NE	NE	NE			NE	NE	NE
1041	pRL110563	soxG2	putative sarcosine oxidase gamma subunit	3.4.2	NE	NE	NE			NE	NE	NE			NE	NE	NE			NE	NE	NE			NE	NE	NE			NE	NE	NE
1042	pRL110564		putative tight adherence protein	1.1.1	NE	NE	NE			NE	NE	NE			ES	NE	ES			NE	NE	NE			NE	NE	NE			NE	NE	NE
1043	pRL110565		putative transmembrane protein	4.1.1	NE	NE	NE			NE	NE	NE			NE	NE	NE			NE	NE	NE			NE	NE	NE			NE	NE	NE
1044	pRL110566		putative transmembrane pilus assembly protein	1.1.1	NE	NE	NE			NE	NE	NE			NE	NE	NE			NE	NE	NE			NE	NE	NE			NE	NE	NE
1045	pRL110567		putative transmembrane protein	4.1.1	NE	NE	NE			NE	NE	NE			NE	NE	NE			NE	NE	NE			NE	NE	NE			NE	NE	NE
1046	pRL110568		putative transmembrane protein	4.1.1	NE	NE	NE			NE	NE	NE			NE	NE	NE			NE	NE	NE			NE	NE	NE			NE	NE	NE
1047	pRL110569		putative transmembrane protein	4.1.1	NE	NE	NE			NE	NE	NE			NE	NE	NE			NE	NE	NE			NE	NE	NE			NE	NE	NE
1048	pRL110570		hypothetical exported protein	0.0.0	NE	NE	NE			NE	NE	NE			NE	NE	NE			NE	NE	NE			NE	NE	NE			NE	NE	NE
1049	pRL110571		conserved hypothetical protein	0.0.2	NE	NE	NE			NE	NE	NE			NE	NE	NE			NE	NE	NE			NE	NE	NE			NE	NE	NE
1050	pRL110572		putative flp pilus assembly protein	1.1.1	NE	NE	NE			NE	NE	NE			NE	NE	NE			NE	NE	NE			NE	NE	NE			NE	NE	NE
1051	pRL110573		putative transmembrane pilus component protein	1.1.1	NE	NE	NE			NE	NE	NE			NE	NE	NE			NE	NE	NE			NE	NE	NE			NE	NE	NE
1052	pRL110574		putative transmembrane pilus component protein	1.1.1	NE	NE	NE			NE	NE	NE			NE	NE	NE			NE	NE	NE			NE	NE	NE			NE	NE	NE
1053	pRL110575		putative transmembrane protein	4.1.1	NE	NE	NE			NE	NE	NE			NE	NE	NE			NE	NE	NE			NE	NE	NE			NE	NE	NE
1054	pRL110576		putative adenylate cyclase	3.3.17	NE	NE	NE			NE	NE	NE			NE	NE	NE			NE	NE	NE			NE	NE	NE			NE	NE	NE
1055	pRL110577		putative LysR family transcriptional regulator	6.3.6	NE	NE	NE			NE	NE	NE			NE	NE	NE			NE	NE	NE			NE	NE	NE			NE	NE	NE
1056	pRL110578		putative 4-oxalocrotonate tautomerase	1.4.2	NE	NE	NE			NE	NE	NE			NE	NE	NE			NE	NE	NE			NE	NE	NE			NE	NE	NE
1057	pRL110579		putative transmembrane protein	4.1.1	NE	NE	NE			NE	NE	NE			NE	NE	NE			NE	NE	NE			NE	NE	NE			NE	NE	NE
1058	pRL110580		putative insertion sequence/transposase-related protein	5.1.4	NE	NE	NE			NE	NE	NE			AD	AD	AD			AD	AD	AD			NE	NE	NE			NE	NE	NE
1059	pRL110581		putative transposase-related protein	5.1.4	NE	NE	NE			NE	NE	NE			AD	AD	AD			AD	AD	AD			NE	NE	NE			NE	NE	NE
1060	pRL110582		hypothetical protein	0.0.0	ES	ES	ES			ES	ES	ES			ES	ES	ES			ES	ES	ES			ES	ES	ES			ES	ES	ES
1061	pRL110583		putative transposase for insertion sequence element	5.1.4	ES	ES	ES			ES	ES	ES			ES	ES	ES			ES	ES	ES			ES	ES	ES			ES	ES	ES
1062	pRL110584		putative integrase/recombinase protein	5.1.2	ES	ES	ES			ES	ES	ES			ES	ES	ES			ES	ES	ES			ES	ES	ES			ES	ES	ES
1063	pRL110585		conserved hypothetical protein	0.0.2	NE	NE	NE			NE	NE	NE			NE	NE	NE			NE	NE	NE			NE	NE	NE			NE	NE	NE
1064	pRL110586		conserved hypothetical protein	0.0.1	NE	NE	NE			NE	NE	NE			NE	NE	NE			NE	NE	NE			NE	NE	NE			NE	NE	NE
1065	pRL110587		putative transmembrane protein	4.1.1	NE	NE	NE			NE	NE	NE			NE	NE	NE			NE	NE	NE			NE	NE	NE			NE	NE	NE
1066	pRL110588		putative exported serine protease inhibitor	1.4.2	NE	NE	NE			NE	NE	NE			NE	NE	NE			NE	NE	NE			NE	NE	NE			NE	NE	NE
1067	pRL110589		putative exported protease/peptidase	2.1.4	NE	NE	NE			NE	NE	NE			NE	NE	NE			NE	NE	NE			NE	NE	NE			NE	NE	NE
1068	pRL110590		conserved hypothetical protein	0.0.2	NE	NE	NE			NE	NE	NE			NE	NE	NE			NE	NE	NE			NE	NE	NE			NE	NE	NE
1069	pRL110591		putative outer membrane protein	4.1.3	NE	NE	NE			NE	NE	NE			NE	NE	NE			NE	NE	NE			NE	NE	NE			NE	NE	NE
1070	pRL110592		hypothetical protein	0.0.0	NE	NE	NE			NE	NE	NE			NE	NE	NE			NE	NE	NE			NE	NE	NE			NE	NE	NE
1071	pRL110593		hypothetical protein	0.0.0	NE	NE	NE			NE	NE	NE			NE	NE	NE			NE	NE	NE			NE	NE	NE			NE	NE	NE
1072	pRL110594		conserved hypothetical protein	0.0.1	NE	NE	NE			NE	NE	NE			NE	NE	NE			NE	NE	NE			NE	NE	NE			NE	NE	NE
1073	pRL110595		conserved hypothetical protein	0.0.2	NE	NE	NE			NE	NE	NE			NE	NE	NE			NE	NE	NE			NE	NE	NE			NE	NE	NE
1074	pRL110596		putative transmembrane protein	4.1.1	NE	NE	NE			NE	NE	NE			NE	NE	NE			NE	NE	NE			NE	NE	NE			NE	NE	NE
1075	pRL110597		putative exported peptidase	2.1.4	NE	NE	NE			NE	NE	NE			NE	NE	NE			NE	NE	NE			NE	NE	NE			NE	NE	NE
1076	pRL110598		putative racemase	3.3.15	NE	NE	NE			NE	NE	NE			NE	NE	NE			NE	NE	NE			NE	NE	NE			NE	NE	NE
1077	pRL110599		putative oxidoreductase	3.3.15	NE	NE	NE			NE	NE	NE			NE	NE	NE			NE	NE	NE			NE	NE	NE			NE	NE	NE
1078	pRL110600		putative IclR family transcriptional regulator	6.3.4	NE	NE	NE			NE	NE	NE			NE	NE	NE			NE	NE	NE			NE	NE	NE			NE	NE	NE
1079	pRL110601		conserved hypothetical protein	0.0.1	NE	NE	NE			NE	NE	NE			NE	NE	NE			NE	NE	NE			NE	NE	NE			NE	NE	NE
1080	pRL110602		putative XRE family (HipB) transcriptional regulator	6.3.0	NE	NE	NE			NE	NE	NE			NE	NE	NE			NE	NE	NE			NE	NE	NE			NE	NE	NE
1081	pRL110603		hypothetical protein	0.0.0	NE	NE	NE			NE	NE	NE			NE	NE	NE			NE	NE	NE			NE	NE	NE			NE	NE	NE
1082	pRL110604		putative trifolitoxin-related protein	1.4.3	NE	NE	NE			NE	NE	NE			NE	NE	NE			NE	NE	NE			NE	NE	NE			NE	NE	NE
1083	pRL110605		conserved hypothetical protein	0.0.1	NE	NE	NE			NE	NE	NE			NE	NE	NE			NE	NE	NE			NE	NE	NE			NE	NE	NE
1084	pRL110606		putative trifolitoxin-related protein	1.4.3	NE	NE	NE			NE	NE	NE			NE	NE	NE			NE	NE	NE			NE	NE	NE			NE	NE	NE
1085	pRL110607		putative transposase	5.1.4	NE	NE	NE			NE	NE	NE			NE	NE	NE			NE	NE	NE			NE	NE	NE			NE	NE	NE
1086	pRL110608		hypothetical protein	0.0.0	NE	NE	NE			NE	NE	NE			NE	NE	NE			NE	NE	NE			NE	NE	NE			NE	NE	NE
1087	pRL110609		putative cytosine deaminase	3.3.17	NE	NE	NE			NE	NE	NE			NE	NE	NE			NE	NE	NE			NE	NE	NE			NE	NE	NE
1088	pRL110610		putative LysR family transcriptional regulator	6.3.6	NE	NE	NE			NE	NE	NE			NE	NE	NE			NE	NE	NE			NE	NE	NE			NE	NE	NE
1089	pRL110611		putative flavonol synthase/dioxygenase	3.3.22	NE	NE	NE			NE	NE	NE			NE	NE	NE			NE	NE	NE			NE	NE	NE			NE	NE	NE
1090	pRL110612		putative permease component of ABC transporter NitT	1.5.4	NE	NE	NE			NE	NE	NE			NE	NE	NE			NE	NE	NE			NE	NE	NE			NE	NE	NE
1091	pRL110613		putative ATP-binding component of ABC transporter NitT	1.5.4	NE	NE	NE			NE	NE	NE			NE	NE	NE			NE	NE	NE			NE	NE	NE			NE	NE	NE
1092	pRL110614		putative SBP of ABC transporter NitT	1.5.4	NE	NE	NE			NE	NE	NE			NE	NE	NE			NE	NE	NE			NE	NE	NE			NE	NE	NE
1093	pRL110614A		hypothetical protein	0.0.0	ES	ES	ES			NE	NE	NE			NE	NE	NE			NE	NE	NE			NE	NE	NE			NE	NE	NE
1094	pRL110615	nadC	putative nicotinate-nucleotide pyrophosphorylase [carboxylating]	3.2.11	NE	NE	NE			NE	NE	NE			NE	NE	NE			NE	NE	NE			NE	NE	NE			NE	NE	NE
1095	pRL110616	nadB	putative L-aspartate oxidase	3.2.11	NE	NE	NE			NE	NE	NE			NE	NE	NE			NE	NE	NE			NE	NE	NE			NE	NE	NE
1096	pRL110617	nadA	quinolinate synthetase A	3.2.11	NE	NE	NE			NE	NE	NE			NE	NE	NE			NE	NE	NE			NE	NE	NE			NE	NE	NE
1097	pRL110618		conserved hypothetical protein	0.0.2	NE	NE	NE			NE	NE	NE			NE	NE	NE			NE	NE	NE			NE	NE	NE			NE	NE	NE
1098	pRL110619		putative pantothenate biosynthesis protein	3.2.10	NE	NE	NE			NE	NE	NE			NE	NE	NE			NE	NE	NE			NE	NE	NE			NE	NE	NE
1099	pRL110620		putative pyridine-nucleotide disulphide oxidoreductase	3.5.3	NE	NE	NE			NE	NE	NE			NE	NE	NE			NE	NE	NE			NE	NE	NE			NE	NE	NE
1100	pRL110621		putative Rieske-type ferredoxin	3.5.3	NE	NE	NE			NE	NE	NE			NE	NE	NE			NE	NE	NE			NE	NE	NE			NE	NE	NE
1101	pRL110622		putative transmembrane fatty acid desaturase/rhizopine oxygenase	3.6.1	NE	NE	NE			NE	NE	NE			NE	NE	NE			NE	NE	NE			NE	NE	NE			NE	NE	NE
1102	pRL110623		putative LacI family transcriptional regulator (repressor)	6.3.5	NE	NE	NE			NE	NE	NE			NE	NE	NE			NE	NE	NE			NE	NE	NE			NE	NE	NE
1103	pRL110624		conserved hypothetical protein	0.0.1	NE	NE	NE			NE	NE	NE			NE	NE	NE			NE	NE	NE			NE	NE	NE			NE	NE	NE
1104	pRL110625	cobM	putative precorrin-4 c(11)-methyltransferase	3.2.3	DE	DE	DE			DE	DE	DE			ES	ES	ES			ES	ES	ES			ES	ES	ES			DE	DE	DE
1105	pRL110626	cobL	precorrin-6y c(5,15)-methyltransferase [decarboxylating] (precorrin-6 methyltransferase) (precorrin-6y methylase)	3.2.3	DE	DE	DE			DE	DE	DE			ES	ES	ES			ES	ES	ES			ES	ES	ES			DE	DE	DE
1106	pRL110627	cobK	precorrin-6a reductase (precorrin-6x reductase)	3.2.3	DE	DE	DE			DE	DE	DE			ES	ES	ES			ES	ES	ES			ES	ES	ES			DE	DE	DE
1107	pRL110628	cobJ	precorrin-3b c(17)-methyltransferase (precorrin-3 methyltransferase) (precorrin-3 methylase).	3.2.3	DE	DE	DE			DE	DE	DE			ES	ES	ES			ES	ES	ES			ES	ES	ES			DE	DE	DE
1108	pRL110629	cobI	precorrin-2 c(20)-methyltransferase	3.2.3	DE	DE	DE			DE	DE	DE			ES	ES	ES			ES	ES	ES			ES	ES	ES			DE	DE	DE
1109	pRL110630	cobH	putative precorrin-8x methylmutase	3.2.3	DE	DE	DE			DE	DE	DE			ES	ES	ES			ES	ES	ES			ES	ES	ES			DE	DE	DE
1110	pRL110631	cobG	putative precorrin-3b synthase	3.2.3	DE	DE	DE			DE	DE	DE			ES	ES	ES			ES	ES	ES			DE	DE	DE			DE	DE	DE
1111	pRL110632	cobF	precorrin-6a synthase [deacetylating]	3.2.3	NE	NE	NE			NE	NE	NE			ES	ES	ES			ES	ES	ES			DE	DE	DE			ES	ES	ES
1112	pRL11093A		pseudogene	7.2.1	NE	NE	NE			NE	NE	NE			NE	NE	NE			NE	NE	NE			NE	NE	NE			NE	NE	NE
1113	pRL11093B		pseudogene	7.2.1	NE	NE	NE			NE	NE	NE			NE	NE	NE			NE	NE	NE			NE	NE	NE			NE	NE	NE
1114	pRL120001	repAp12	putative replication protein RepA	2.2.3	ES	ES	ES			ES	ES	ES			ES	ES	ES			ES	ES	ES			DE	DE	DE			ES	ES	ES
1115	pRL120002	repBp12	putative replication protein RepB	2.2.3	ES	ES	ES			ES	ES	ES			ES	ES	ES			ES	ES	ES			DE	DE	DE			ES	ES	ES
1116	pRL120003	repCp12	putative replication protein RepC	2.2.3	ES	ES	ES			ES	ES	ES			ES	ES	ES			ES	ES	ES			DE	DE	DE			ES	ES	ES
1117	pRL120004		putative dihydrodipicolinate synthase	3.1.13	NE	NE	NE			NE	NE	NE			NE	NE	NE			NE	NE	NE			AD	AD	AD			NE	NE	NE
1118	pRL120005		putative GntR family transcriptional regulator	6.3.3	NE	NE	NE			NE	NE	NE			NE	NE	NE			NE	NE	NE			AD	AD	AD			NE	NE	NE
1119	pRL120006		putative SBP of ABC transporter CUT1	1.5.3	NE	NE	NE			NE	NE	NE			NE	NE	NE			NE	NE	NE			AD	AD	AD			NE	NE	NE
1120	pRL120007		putative permease component of ABC transporter CUT1	1.5.3	NE	NE	NE			NE	NE	NE			NE	NE	NE			NE	NE	NE			AD	AD	AD			NE	NE	NE
1121	pRL120008		putative permease component of ABC transporter CUT1	1.5.3	NE	NE	NE			NE	NE	NE			NE	NE	NE			NE	NE	NE			NE	NE	NE			NE	NE	NE
1122	pRL120009	rbsK4	putative ribokinase	3.4.3	NE	NE	NE			NE	NE	NE			NE	NE	NE			NE	NE	NE			NE	NE	NE			NE	NE	NE
1123	pRL120010		hypothetical protein (v short)	0.0.0	NE	NE	NE			NE	NE	NE			NE	NE	NE			NE	NE	NE			NE	NE	NE			NE	NE	NE
1124	pRL120011		putative SBP of ABC transporter CUT1	1.5.3	NE	NE	NE			NE	NE	NE			NE	NE	NE			NE	NE	NE			NE	NE	NE			NE	NE	NE
1125	pRL120012		putative permease component of ABC transporter CUT1	1.5.3	NE	NE	NE			NE	NE	NE			NE	NE	NE			NE	NE	NE			NE	NE	NE			NE	NE	NE
1126	pRL120013		putative permease component of ABC transporter CUT1	1.5.3	NE	NE	NE			NE	NE	NE			NE	NE	NE			NE	NE	NE			NE	NE	NE			NE	NE	NE
1127	pRL120014		putative ATP-binding component of ABC transporter CUT1	1.5.3	NE	NE	NE			NE	NE	NE			NE	NE	NE			NE	NE	NE			AD	AD	AD			NE	NE	NE
1128	pRL120015		putative glycerophosphoryl diester phosphodiesterase	3.3.8	NE	NE	NE			NE	NE	NE			NE	NE	NE			NE	NE	NE			NE	NE	NE			NE	NE	NE
1129	pRL120016		putative DeoR family transcriptional regulator (repressor)	6.3.10	NE	NE	NE			NE	NE	NE			NE	NE	NE			NE	NE	NE			NE	NE	NE			NE	NE	NE
1130	pRL120017		putative hydrolase	3.3.15	NE	NE	NE			NE	NE	NE			NE	NE	NE			NE	NE	NE			NE	NE	NE			NE	NE	NE
1131	pRL120018		putative permease component of ABC transporter CUT1	1.5.3	NE	NE	NE			NE	NE	NE			NE	NE	NE			NE	NE	NE			NE	NE	NE			NE	NE	NE
1132	pRL120019		putative permease component of ABC transporter CUT1	1.5.3	NE	NE	NE			NE	NE	NE			NE	NE	NE			NE	NE	NE			NE	NE	NE			NE	NE	NE
1133	pRL120020		putative SBP of ABC transporter CUT1	1.5.3	NE	NE	NE			NE	NE	NE			NE	NE	NE			NE	NE	NE			NE	NE	NE			NE	NE	NE
1134	pRL120021		hypothetical protein	0.0.0	NE	NE	NE			NE	NE	NE			NE	NE	NE			ES	ES	ES			NE	NE	NE			NE	NE	NE
1135	pRL120022		putative LacI family transcriptional regulator (repressor)	6.3.5	NE	NE	NE			NE	NE	NE			NE	NE	NE			NE	NE	NE			NE	NE	NE			NE	NE	NE
1136	pRL120023		putative lipase/esterase	3.3.15	NE	NE	NE			NE	NE	NE			NE	NE	NE			NE	NE	NE			NE	NE	NE			NE	NE	NE
1137	pRL120024		putative GFO/IDH/MocA family oxidoreductase	3.3.15	NE	NE	NE			NE	NE	NE			NE	NE	NE			NE	NE	NE			NE	NE	NE			NE	NE	NE
1138	pRL120025		conserved hypothetical protein	0.0.1	NE	NE	NE			NE	NE	NE			NE	NE	NE			AD	AD	AD			NE	NE	NE			NE	NE	NE
1139	pRL120026		putative DeoR family transcriptional regulator (repressor)	6.3.10	NE	NE	NE			NE	NE	NE			AD	AD	AD			AD	AD	AD			NE	NE	NE			NE	NE	NE
1140	pRL120027		putative aldolase	3.3.15	NE	NE	NE			NE	NE	NE			NE	NE	NE			NE	NE	NE			NE	NE	NE			NE	NE	NE
1141	pRL120028		putative PfkB family sugar kinase	3.3.15	NE	NE	NE			NE	NE	NE			NE	NE	NE			NE	NE	NE			NE	NE	NE			NE	NE	NE
1142	pRL120029		putative ATP-binding component of ABC transporter CUT1	1.5.3	NE	NE	NE			NE	NE	NE			NE	NE	NE			NE	NE	NE			NE	NE	NE			NE	NE	NE
1143	pRL120030		putative GFO/IDH/MocA family oxidoreductase/dehydrogenase	3.3.15	NE	NE	NE			NE	NE	NE			NE	NE	NE			NE	NE	NE			NE	NE	NE			NE	NE	NE
1144	pRL120031		conserved hypothetical protein	0.0.0	NE	NE	NE			NE	NE	NE			NE	NE	NE			NE	NE	NE			NE	NE	NE			NE	NE	NE
1145	pRL120032		conserved hypothetical protein	0.0.1	NE	NE	NE			NE	NE	NE			NE	NE	NE			NE	NE	NE			NE	NE	NE			NE	NE	NE
1146	pRL120033		putative D-allulose-6-phosphate 3-epimerase	3.3.9	NE	NE	NE			NE	NE	NE			NE	NE	NE			NE	NE	NE			NE	NE	NE			NE	NE	NE
1147	pRL120034		putative glucokinase	3.3.7	NE	NE	NE			NE	NE	NE			NE	NE	NE			NE	NE	NE			NE	NE	NE			NE	NE	NE
1148	pRL120035	thuE	putative SBP of ABC transporter CUT1 (S. mel SBP homologue SMb20325 (thu) induced by tagatose)	1.5.3	NE	NE	NE			NE	NE	NE			NE	NE	NE			NE	NE	NE			NE	NE	NE			NE	NE	NE
1149	pRL120036	thuF	putative permease component of ABC transporter CUT1 (S. mel SBP homologue SMb20325 (thu) induced by tagatose)	1.5.3	NE	NE	NE			NE	NE	NE			NE	NE	NE			NE	NE	NE			NE	NE	NE			NE	NE	NE
1150	pRL120037	thuG	putative permease component of ABC transporter CUT1 (S. mel SBP homologue SMb20325 (thu) induced by tagatose)	1.5.3	NE	NE	NE			NE	NE	NE			NE	NE	NE			NE	NE	NE			NE	NE	NE			NE	NE	NE
1151	pRL120038	thuK	putative ATP-binding component of ABC transporter CUT1 (S. mel SBP homologue SMb20325 (thu) induced by tagatose)	1.5.3	NE	NE	NE			NE	NE	NE			NE	NE	NE			NE	NE	NE			NE	NE	NE			NE	NE	NE
1152	pRL120039	thuA	putative sugar-uptake related protein	1.5.3	NE	NE	NE			NE	NE	NE			NE	NE	NE			NE	NE	NE			NE	NE	NE			NE	NE	NE
1153	pRL120040	thuB	putative GFO/IDH/MocA sugar uptake related protein	1.5.3	NE	NE	NE			NE	NE	NE			NE	NE	NE			NE	NE	NE			NE	NE	NE			NE	NE	NE
1154	pRL120041		conserved hypothetical protein	0.0.2	NE	NE	NE			NE	NE	NE			NE	NE	NE			NE	NE	NE			NE	NE	NE			NE	NE	NE
1155	pRL120042		putative alcohol dehydrogenase	3.3.15	NE	NE	NE			NE	NE	NE			NE	NE	NE			NE	NE	NE			NE	NE	NE			NE	NE	NE
1156	pRL120043	optC	putative aminotransferase	3.3.15	NE	NE	NE			NE	NE	NE			NE	NE	NE			NE	NE	NE			NE	NE	NE			NE	NE	NE
1157	pRL120044	gabD6	succinate-semialdehyde dehydrogenase [NADP+]	3.5.1	NE	NE	NE			NE	NE	NE			NE	NE	NE			NE	NE	NE			NE	NE	NE			NE	NE	NE
1158	pRL120045		putative AsnC family transcriptional regulator	6.3.1	NE	NE	NE			NE	NE	NE			NE	NE	NE			NE	NE	NE			NE	NE	NE			NE	NE	NE
1159	pRL120046		putative GntR family transcriptional regulator (MocR-type)	6.3.3	NE	NE	NE			NE	NE	NE			NE	NE	NE			NE	NE	NE			NE	NE	NE			NE	NE	NE
1160	pRL120047		putative ATP-binding component of ABC transporter PAAT	1.5.1	NE	NE	NE			NE	NE	NE			NE	NE	NE			NE	NE	NE			NE	NE	NE			NE	NE	NE
1161	pRL120048		putative SBP of ABC transporter PAAT (S. mel SBP homologue SMb20428 induced by ectoine)	1.5.1	NE	NE	NE			NE	NE	NE			NE	NE	NE			NE	NE	NE			NE	NE	NE			NE	NE	NE
1162	pRL120049		putative permease component of ABC transporter PAAT (S. mel SBP homologue SMb20428 induced by ectoine)	1.5.1	NE	NE	NE			NE	NE	NE			NE	NE	NE			NE	NE	NE			NE	NE	NE			NE	NE	NE
1163	pRL120050		putative permease component of ABC transporter PAAT (S. mel SBP homologue SMb20428 induced by ectoine)	1.5.1	NE	NE	NE			NE	NE	NE			NE	NE	NE			NE	NE	NE			NE	NE	NE			NE	NE	NE
1164	pRL120051		putative arylmalonate decarboxylase	1.4.2	NE	NE	NE			NE	NE	NE			NE	NE	NE			NE	NE	NE			NE	NE	NE			NE	NE	NE
1165	pRL120052	tdcB2	putative threonine dehydratase catabolic	3.4.2	NE	NE	NE			NE	NE	NE			NE	NE	NE			NE	NE	NE			NE	NE	NE			NE	NE	NE
1166	pRL120053	arcB3	putative ornithine cyclodeaminase	3.4.2	NE	NE	NE			NE	NE	NE			NE	NE	NE			NE	NE	NE			NE	NE	NE			NE	NE	NE
1167	pRL120054		conserved hypothetical protein	0.0.2	NE	NE	NE			NE	NE	NE			NE	NE	NE			NE	NE	NE			NE	NE	NE			NE	NE	NE
1168	pRL120055		putative AstE/AspA family protein	7.0.0	NE	NE	NE			NE	NE	NE			NE	NE	NE			NE	NE	NE			NE	NE	NE			NE	NE	NE
1169	pRL120056	mcpR	putative methylation accepting chemotaxis protein	1.1.1	NE	NE	NE	NE		NE	NE	NE	NE		NE	NE	NE	NE		NE	NE	NE	NE		NE	NE	NE	NE		NE	NE	NE	NE
1170	pRL120057		putative plasmid stability protein	2.2.3	NE	NE	NE			NE	NE	NE			NE	NE	NE			NE	NE	NE			NE	NE	NE			NE	NE	NE
1171	pRL120058		hypothetical protein	0.0.0	NE	NE	NE			NE	NE	NE			NE	NE	NE			NE	NE	NE			NE	NE	NE			NE	NE	NE
1172	pRL120059		conserved hypothetical exported protein	0.0.2	NE	NE	NE			NE	NE	NE			NE	NE	NE			NE	NE	NE			NE	NE	NE			NE	NE	NE
1173	pRL120060		conserved hypothetical protein	0.0.2	NE	NE	NE			NE	NE	NE			NE	NE	NE			NE	NE	NE			NE	NE	NE			NE	NE	NE
1174	pRL120061		hypothetical protein	0.0.0	NE	NE	NE			NE	NE	NE			NE	NE	NE			NE	NE	NE			NE	NE	NE			NE	NE	NE
1175	pRL120062	flgL2	putative flagellar hook associated protein	1.1.1	NE	NE	NE			NE	NE	NE			NE	NE	NE			NE	NE	NE			NE	NE	NE			NE	NE	NE
1176	pRL120063	flgK2	putative flagellar hook-associated protein	1.1.1	NE	NE	NE	NE		NE	NE	NE	NE		NE	NE	NE	NE		NE	NE	NE	NE		NE	NE	NE	NE		NE	NE	NE	NE
1177	pRL120064	flgE2	putative flagellar hook protein flgE	1.1.1	NE	NE	NE	NE		NE	NE	NE	NE		NE	NE	NE	NE		NE	NE	NE	NE		NE	NE	NE	NE		NE	NE	NE	NE
1178	pRL120065	casA	putative symbiosis-related Ca-binding calsymin (casA)	3.3.22	NE	NE	NE	NE		NE	NE	NE	NE		NE	NE	NE	NE		NE	NE	NE	NE		NE	NE	NE	NE		NE	NE	NE	NE
1179	pRL120066	casR	putative TetR family transcriptional regulator of calsymin (casR)	6.3.8	NE	NE	NE			NE	NE	NE			NE	NE	NE			NE	NE	NE			NE	NE	NE			NE	NE	NE
1180	pRL120067		putative flagella associated protein	1.1.1	NE	NE	NE			NE	NE	NE			NE	NE	NE			NE	NE	NE			NE	NE	NE			NE	NE	NE
1181	pRL120068	mcpY2	putative methyl-accepting chemotaxis protein	1.1.1	NE	NE	NE	NE		NE	NE	NE	NE		NE	NE	NE	NE		NE	NE	NE	NE		NE	NE	NE	NE		NE	NE	NE	NE
1182	pRL120069		putative 3-hydroxybutyryl-CoA dehydratase	3.4.4	NE	NE	NE			NE	NE	NE			NE	NE	NE			NE	NE	NE			NE	NE	NE			NE	NE	NE
1183	pRL120070		putative TetR family transcriptional regulator	6.3.8	NE	NE	NE			NE	NE	NE			NE	NE	NE			NE	NE	NE			DE	DE	DE			NE	NE	NE
1184	pRL120071		putative SBP of ABC transporter PAAT (S. mel SBP homologue SMb21135 induced by galactosamine, glucosamine)	1.5.1	NE	NE	NE			NE	NE	NE			NE	NE	NE			NE	NE	NE			DE	DE	DE			NE	NE	NE
1185	pRL120072		putative permease component of ABC transporter PAAT (S. mel SBP homologue SMb21135 induced by galactosamine, glucosamine)	1.5.1	NE	NE	NE			NE	NE	NE			NE	NE	NE			NE	NE	NE			NE	NE	NE			NE	NE	NE
1186	pRL120073		putative permease component of ABC transporter PAAT (S. mel SBP homologue SMb21135 induced by galactosamine, glucosamine)	1.5.1	NE	NE	NE			NE	NE	NE			NE	NE	NE			NE	NE	NE			NE	NE	NE			NE	NE	NE
1187	pRL120074		putative ATP-binding component of ABC transporter PAAT (S. mel SBP homologue SMb21135 induced by galactosamine, glucosamine)	1.5.1	NE	NE	NE			NE	NE	NE			NE	NE	NE			NE	NE	NE			NE	NE	NE			NE	NE	NE
1188	pRL120075	stbC	putative plasmid stability protein StbC	2.2.3	NE	NE	NE			NE	NE	NE			NE	NE	NE			NE	NE	NE			NE	NE	NE			NE	NE	NE
1189	pRL120076	stbB	putative plasmid stability protein StbB	2.2.3	NE	NE	NE			NE	NE	NE			NE	NE	NE			NE	NE	NE			NE	NE	NE			NE	NE	NE
1190	pRL120077		putative GntR family transcriptional regulator	6.3.3	NE	NE	NE			NE	NE	NE			NE	NE	NE			NE	NE	NE			NE	NE	NE			NE	NE	NE
1191	pRL120078		putative SBP of ABC transporter PAAT	1.5.1	NE	NE	NE			NE	NE	NE			NE	NE	NE			NE	NE	NE			NE	NE	NE			NE	NE	NE
1192	pRL120079		putative permease component of ABC transporter PAAT	1.5.1	NE	NE	NE			NE	NE	NE			NE	NE	NE			NE	NE	NE			NE	NE	NE			NE	NE	NE
1193	pRL120080		putative permease component of ABC transporter PAAT	1.5.1	NE	NE	NE			NE	NE	NE			NE	NE	NE			NE	NE	NE			NE	NE	NE			NE	NE	NE
1194	pRL120081		putative ATP-binding component of ABC transporter PAAT	1.5.1	NE	NE	NE			NE	NE	NE			NE	NE	NE			NE	NE	NE			NE	NE	NE			NE	NE	NE
1195	pRL120082		putative plasmid stabilization element	2.2.3	NE	NE	NE			NE	NE	NE			NE	NE	NE			NE	NE	NE			NE	NE	NE			NE	NE	NE
1196	pRL120083		conserved hypothetical protein	0.0.2	NE	NE	NE			NE	NE	NE			NE	NE	NE			NE	NE	NE			NE	NE	NE			NE	NE	NE
1197	pRL120084		conserved hypothetical protein	0.0.2	NE	NE	NE			NE	NE	NE			NE	NE	NE			NE	NE	NE			NE	NE	NE			NE	NE	NE
1198	pRL120085		conserved hypothetical protein	0.0.1	NE	NE	NE			NE	NE	NE			NE	NE	NE			NE	NE	NE			NE	NE	NE			NE	NE	NE
1199	pRL120086		putative PspA family regulator-associated protein	6.3.0	NE	NE	NE			NE	NE	NE			NE	NE	NE			NE	NE	NE			NE	NE	NE			NE	NE	NE
1200	pRL120087		conserved hypothetical protein	0.0.2	NE	NE	NE			NE	NE	NE			NE	NE	NE			NE	NE	NE			NE	NE	NE			NE	NE	NE
1201	pRL120088		putative transmembrane cation transporter	1.5.2	AD	AD	AD			NE	NE	NE			NE	NE	NE			NE	NE	NE			NE	NE	NE			NE	NE	NE
1202	pRL120089		conserved hypothetical protein	0.0.2	AD	AD	AD			NE	NE	NE			NE	NE	NE			NE	NE	NE			NE	NE	NE			NE	NE	NE
1203	pRL120090		putative transmembrane protein	4.1.1	AD	AD	AD			NE	NE	NE			NE	NE	NE			NE	NE	NE			NE	NE	NE			NE	NE	NE
1204	pRL120091		putative transmembrane protein	4.1.1	AD	AD	AD			NE	NE	NE			NE	NE	NE			NE	NE	NE			NE	NE	NE			NE	NE	NE
1205	pRL120092		putative glutathionylspermidine synthetase	1.6.1	NE	NE	NE			NE	NE	NE			NE	NE	NE			NE	NE	NE			NE	NE	NE			NE	NE	NE
1206	pRL120093		putative dioxygenase	1.4.2	NE	NE	NE			NE	NE	NE			NE	NE	NE			NE	NE	NE			NE	NE	NE			NE	NE	NE
1207	pRL120094	tfdB	putative dichlorophenol monooxygenase/hydroxylase	1.4.2	NE	NE	NE			NE	NE	NE			NE	NE	NE			NE	NE	NE			AD	AD	AD			NE	NE	NE
1208	pRL120095		putative permease component of ABC transporter HAAT	1.5.1	NE	NE	NE			NE	NE	NE			NE	NE	NE			NE	NE	NE			AD	AD	AD			NE	NE	NE
1209	pRL120096		putative permease component of ABC transporter HAAT	1.5.1	NE	NE	NE			NE	NE	NE			NE	NE	NE			NE	NE	NE			NE	NE	NE			NE	NE	NE
1210	pRL120097		putative ATP-binding component of ABC transporter HAAT	1.5.1	NE	NE	NE			NE	NE	NE			NE	NE	NE			NE	NE	NE			NE	NE	NE			NE	NE	NE
1211	pRL120098		putative ATP-binding component of ABC transporter HAAT	1.5.1	NE	NE	NE			NE	NE	NE			NE	NE	NE			NE	NE	NE			NE	NE	NE			NE	NE	NE
1212	pRL120099		putative SBP of ABC transporter HAAT	1.5.1	NE	NE	NE			NE	NE	NE			NE	NE	NE			NE	NE	NE			NE	NE	NE			NE	NE	NE
1213	pRL120100	tftE2	putative maleylacetate reductase	1.4.2	NE	NE	NE			NE	NE	NE			NE	NE	NE			NE	NE	NE			NE	NE	NE			NE	NE	NE
1214	pRL120101		putative dioxygenase	1.4.2	NE	NE	NE			NE	NE	NE			NE	NE	NE			NE	NE	NE			NE	NE	NE			NE	NE	NE
1215	pRL120102		putative LysR family transcriptional regulator	6.3.6	NE	NE	NE			NE	NE	NE			NE	NE	NE			NE	NE	NE			NE	NE	NE			NE	NE	NE
1216	pRL120103		hypothetical protein	0.0.0	NE	NE	NE			NE	NE	NE			NE	NE	NE			NE	NE	NE			NE	NE	NE			NE	NE	NE
1217	pRL120104		putative LysR family transcriptional regulator	6.3.6	NE	NE	NE			NE	NE	NE			NE	NE	NE			NE	NE	NE			NE	NE	NE			NE	NE	NE
1218	pRL120105		putative UDP-glucose 4-epimerase	4.1.4	NE	NE	NE			NE	NE	NE			NE	NE	NE			NE	NE	NE			NE	NE	NE			NE	NE	NE
1219	pRL120106		putative short-chain aldo-keto oxidoreductase	3.3.15	NE	NE	NE			NE	NE	NE			NE	NE	NE			NE	NE	NE			NE	NE	NE			NE	NE	NE
1220	pRL120107		putative aldo-keto reductase/oxidase	3.3.15	NE	NE	NE			NE	NE	NE			NE	NE	NE			NE	NE	NE			NE	NE	NE			NE	NE	NE
1221	pRL120108		putative MocA family oxido-reductase/dehydratase	3.4.3	NE	NE	NE			NE	NE	NE			NE	NE	NE			NE	NE	NE			NE	NE	NE			NE	NE	NE
1222	pRL120109		pseudogene	7.2.1	NE	NE	NE			NE	NE	NE			NE	NE	NE			NE	NE	NE			NE	NE	NE			NE	NE	NE
1223	pRL120110		pseudogene	7.2.1	NE	NE	NE			NE	NE	NE			NE	NE	NE			NE	NE	NE			NE	NE	NE			NE	NE	NE
1224	pRL120111		putative SBP of ABC transporter CUT1	1.5.0	NE	NE	NE			NE	NE	NE			NE	NE	NE			NE	NE	NE			NE	NE	NE			NE	NE	NE
1225	pRL120112		putative permease component of ABC transporter CUT1	1.5.3	NE	NE	NE			NE	NE	NE			NE	NE	NE			NE	NE	NE			NE	NE	NE			NE	NE	NE
1226	pRL120113		putative permease component of ABC transporter CUT1	1.5.3	NE	NE	NE			NE	NE	NE			NE	NE	NE			NE	NE	NE			NE	NE	NE			NE	NE	NE
1227	pRL120114		putative alpha-fucosidase/ beta-galactosidase	3.3.15	NE	NE	NE			NE	NE	NE			NE	NE	NE			NE	NE	NE			NE	NE	NE			NE	NE	NE
1228	pRL120115		putative LacI family transcriptional regulator (repressor)	6.3.5	NE	NE	NE			NE	NE	NE			NE	NE	NE			NE	NE	NE			NE	NE	NE			NE	NE	NE
1229	pRL120116		putative ATP-binding component of ABC transporter CUT1	1.5.3	NE	NE	NE			NE	NE	NE			NE	NE	NE			NE	NE	NE			NE	NE	NE			NE	NE	NE
1230	pRL120117		conserved hypothetical protein	0.0.2	NE	NE	NE			NE	NE	NE			NE	NE	NE			NE	NE	NE			NE	NE	NE			NE	NE	NE
1231	pRL120118		putative aldo-keto reductase/oxidoreductase	3.3.15	NE	NE	NE			NE	NE	NE			NE	NE	NE			NE	NE	NE			NE	NE	NE			NE	NE	NE
1232	pRL120119		putative short-chain dehydrogenase	3.3.15	NE	NE	NE			NE	NE	NE			NE	NE	NE			NE	NE	NE			NE	NE	NE			NE	NE	NE
1233	pRL120120		putative short-chain dehydrogenase	3.3.15	NE	NE	NE			NE	NE	NE			NE	NE	NE			NE	NE	NE			NE	NE	NE			NE	NE	NE
1234	pRL120121		putative dihydroorotase	3.7.2	NE	NE	NE			NE	NE	NE			NE	NE	NE			NE	NE	NE			NE	NE	NE			NE	NE	NE
1235	pRL120122		putative thiamine pyrophosphate requiring enzyme	3.1.21	NE	NE	NE			NE	NE	NE			NE	NE	NE			NE	NE	NE			NE	NE	NE			NE	NE	NE
1236	pRL120123		putative polysaccharide deacetylase	4.1.4	NE	NE	NE			NE	NE	NE			NE	NE	NE			NE	NE	NE			NE	NE	NE			NE	NE	NE
1237	pRL120124		putative NAD-dependent epimerase/dehydratase	3.3.15	NE	NE	NE			NE	NE	NE			NE	NE	NE			NE	NE	NE			NE	NE	NE			NE	NE	NE
1238	pRL120125		putative short-chain dehydrogenase	3.3.15	NE	NE	NE			NE	NE	NE			NE	NE	NE			NE	NE	NE			NE	NE	NE			NE	NE	NE
1239	pRL120126		putative D-hydantoinase	3.3.17	NE	NE	NE			NE	NE	NE			NE	NE	NE			NE	NE	NE			NE	NE	NE			NE	NE	NE
1240	pRL120127		putative MFS family transporter	1.5.0	NE	NE	NE			NE	NE	NE			NE	NE	NE			NE	NE	NE			NE	NE	NE			NE	NE	NE
1241	pRL120128		putative ATP-binding:ATP-binding (ABC:ABC) component of ABC transporter PepT	1.5.0	NE	NE	NE			NE	NE	NE			NE	NE	NE			NE	NE	NE			NE	NE	NE			NE	NE	NE
1242	pRL120129		putative permease component of ABC transporter PepT	1.5.0	NE	NE	NE			NE	NE	NE			NE	NE	NE			NE	NE	NE			NE	NE	NE			NE	NE	NE
1243	pRL120130		putative permease component of ABC transporter PepT	1.5.0	NE	NE	NE			NE	NE	NE			NE	NE	NE			NE	NE	NE			NE	NE	NE			NE	NE	NE
1244	pRL120131		putative SBP of ABC transporter PepT	1.5.0	NE	NE	NE			NE	NE	NE			NE	NE	NE			NE	NE	NE			NE	NE	NE			NE	NE	NE
1245	pRL120132		putative AraC family transcriptional regulator (activator)	6.3.2	NE	NE	NE			NE	NE	NE			NE	NE	NE			NE	NE	NE			NE	NE	NE			NE	NE	NE
1246	pRL120133	stbB1	putative plasmid stability protein StbB	2.2.3	NE	NE	NE			NE	NE	NE			NE	NE	NE			NE	NE	NE			NE	NE	NE			NE	NE	NE
1247	pRL120134	stbC1	putative plasmid stability protein StbC	2.2.3	NE	NE	NE			NE	NE	NE			NE	NE	NE			NE	NE	NE			NE	NE	NE			NE	NE	NE
1248	pRL120135		putative cyclase	3.3.15	NE	NE	NE			NE	NE	NE			NE	NE	NE			NE	NE	NE			NE	NE	NE			NE	NE	NE
1249	pRL120136		glutamyl-tRNA(Gln) amidotransferase subunit	3.1.8	NE	NE	NE			NE	NE	NE			NE	NE	NE			NE	NE	NE			NE	NE	NE			NE	NE	NE
1250	pRL120137		conserved hypothetical protein	0.0.2	NE	NE	NE			NE	NE	NE			AD	AD	AD			AD	AD	AD			NE	NE	NE			NE	NE	NE
1251	pRL120138		putative cobalamin synthesis protein (CobW family)	3.2.3	NE	NE	NE			NE	NE	NE			NE	NE	NE			NE	NE	NE			AD	AD	AD			NE	NE	NE
1252	pRL120139		conserved hypothetical protein	0.0.2	NE	NE	NE			NE	NE	NE			NE	NE	NE			NE	NE	NE			AD	AD	AD			NE	NE	NE
1253	pRL120140		putative polysaccharide deacetylase	4.1.4	NE	NE	NE			NE	NE	NE			NE	NE	NE			NE	NE	NE			NE	NE	NE			NE	NE	NE
1254	pRL120141		putative ATP-binding component of ABC transporter POPT	1.5.0	NE	NE	NE			NE	NE	NE			NE	NE	NE			NE	NE	NE			NE	NE	NE			NE	NE	NE
1255	pRL120142		putative SBP of ABC transporter POPT	1.5.0	NE	NE	NE			NE	NE	NE			NE	NE	NE			NE	NE	NE			NE	NE	NE			NE	NE	NE
1256	pRL120143		putative short-chain dehydrogenase/reductase	3.3.15	NE	NE	NE			NE	NE	NE			NE	NE	NE			NE	NE	NE			NE	NE	NE			NE	NE	NE
1257	pRL120144		putative 3-oxoacyl-[acyl-carrier-protein] reductase (3-ketoacyl-acyl carrier protein reductase)	3.2.1	NE	NE	NE			NE	NE	NE			NE	NE	NE			NE	NE	NE			NE	NE	NE			NE	NE	NE
1258	pRL120145		putative permease component of ABC transporter POPT	1.5.0	NE	NE	NE			NE	NE	NE			NE	NE	NE			NE	NE	NE			NE	NE	NE			NE	NE	NE
1259	pRL120146		putative permease component of ABC transporter POPT	1.5.0	NE	NE	NE			NE	NE	NE			NE	NE	NE			NE	NE	NE			NE	NE	NE			NE	NE	NE
1260	pRL120147		putative ATP-binding component of ABC transporter POPT	1.5.0	NE	NE	NE			NE	NE	NE			NE	NE	NE			NE	NE	NE			NE	NE	NE			NE	NE	NE
1261	pRL120148		hypothetical protein	0.0.0	NE	NE	NE			NE	NE	NE			NE	NE	NE			NE	NE	NE			NE	NE	NE			NE	NE	NE
1262	pRL120149		putative GntR family transcriptional regulator	6.3.3	NE	NE	NE			NE	NE	NE			NE	NE	NE			NE	NE	NE			NE	NE	NE			NE	NE	NE
1263	pRL120150		putative urea amidolyase related protein	3.4.2	NE	NE	NE			NE	NE	NE			NE	NE	NE			NE	NE	NE			NE	NE	NE			NE	NE	NE
1264	pRL120151		putative urea amidohydrolyase	3.4.2	NE	NE	NE			NE	NE	NE			NE	NE	NE			NE	NE	NE			NE	NE	NE			NE	NE	NE
1265	pRL120152	accC3	putative biotin carboxylase	3.6.0	NE	NE	NE			NE	NE	NE			NE	NE	NE			NE	NE	NE			NE	NE	NE			NE	NE	NE
1266	pRL120153	accB3	putative biotin carboxyl carrier protein of acetyl-CoA carboxylase	3.6.0	NE	NE	NE			NE	NE	NE			NE	NE	NE			NE	NE	NE			NE	NE	NE			NE	NE	NE
1267	pRL120154		putative LamB/YcsF family protein	7.0.0	NE	NE	NE			NE	NE	NE			NE	NE	NE			NE	NE	NE			NE	NE	NE			NE	NE	NE
1268	pRL120155		putative LysR family transcriptional regulator	6.3.6	NE	NE	NE			NE	NE	NE			NE	NE	NE			NE	NE	NE			NE	NE	NE			NE	NE	NE
1269	pRL120157		conserved hypothetical protein	0.0.2	NE	NE	NE			NE	NE	NE			NE	NE	NE			NE	NE	NE			NE	NE	NE			NE	NE	NE
1270	pRL120158		conserved hypothetical protein	0.0.2	NE	NE	NE			NE	NE	NE			NE	NE	NE			NE	NE	NE			NE	NE	NE			NE	NE	NE
1271	pRL120159		putative amidohydrolase	3.3.15	NE	NE	NE			NE	NE	NE			NE	NE	NE			NE	NE	NE			NE	NE	NE			NE	NE	NE
1272	pRL120160		putative DeoR family transcriptional regulator (repressor)	6.3.10	NE	NE	NE			NE	NE	NE			NE	NE	NE			NE	NE	NE			NE	NE	NE			NE	NE	NE
1273	pRL120161		putative ATP-binding:ATP-binding (ABC:ABC) component of ABC transporter PepT	1.5.0	NE	NE	NE			NE	NE	NE			NE	NE	NE			NE	NE	NE			NE	NE	NE			NE	NE	NE
1274	pRL120162		putative permease component of ABC transporter PepT	1.5.0	NE	NE	NE			NE	NE	NE			NE	NE	NE			NE	NE	NE			NE	NE	NE			NE	NE	NE
1275	pRL120163		putative permease component of ABC transporter PepT	1.5.0	NE	NE	NE			NE	NE	NE			NE	NE	NE			NE	NE	NE			NE	NE	NE			NE	NE	NE
1276	pRL120164		putative SBP of ABC transporter PepT	1.5.0	NE	NE	NE			NE	NE	NE			AD	AD	AD			AD	AD	AD			NE	NE	NE			NE	NE	NE
1277	pRL120165		pseudogene	7.2.1	NE	NE	NE			NE	NE	NE			NE	NE	NE			NE	NE	NE			NE	NE	NE			NE	NE	NE
1278	pRL120166		putative transmembrane protein	4.1.1	NE	NE	NE			NE	NE	NE			NE	NE	NE			NE	NE	NE			NE	NE	NE			NE	NE	NE
1279	pRL120167		putative MFS family transporter	1.5.0	NE	NE	NE			NE	NE	NE			NE	NE	NE			NE	NE	NE			NE	NE	NE			NE	NE	NE
1280	pRL120168		putative LysR family transcriptional regulator	6.3.6	NE	NE	NE			NE	NE	NE			NE	NE	NE			NE	NE	NE			NE	NE	NE			NE	NE	NE
1281	pRL120169		putative permease component of ABC transporter POPT	1.5.0	NE	NE	NE			NE	NE	NE			NE	NE	NE			NE	NE	NE			NE	NE	NE			NE	NE	NE
1282	pRL120170		putative permease component of ABC transporter POPT	1.5.0	NE	NE	NE			NE	NE	NE			NE	NE	NE			NE	NE	NE			NE	NE	NE			NE	NE	NE
1283	pRL120171		putative ATP-binding component of ABC transporter POPT	1.5.0	NE	NE	NE			NE	NE	NE			NE	NE	NE			NE	NE	NE			NE	NE	NE			NE	NE	NE
1284	pRL120172		putative SBP of ABC transporter POPT	1.5.0	NE	NE	NE			NE	NE	NE			NE	NE	NE			NE	NE	NE			NE	NE	NE			NE	NE	NE
1285	pRL120173		putative Fe-containing oxidoreductase	3.3.15	NE	NE	NE			NE	NE	NE			NE	NE	NE			NE	NE	NE			NE	NE	NE			NE	NE	NE
1286	pRL120174		putative PfkB family sugar kinase	3.3.15	NE	NE	NE			NE	NE	NE			NE	NE	NE			NE	NE	NE			NE	NE	NE			NE	NE	NE
1287	pRL120175		putative uncharacterised enzyme involved in pigment biosynthesis	3.3.15	NE	NE	NE			NE	NE	NE			NE	NE	NE			NE	NE	NE			NE	NE	NE			NE	NE	NE
1288	pRL120176		putative enoyl-CoA hydratase	3.4.4	NE	NE	NE			NE	NE	NE			NE	NE	NE			NE	NE	NE			NE	NE	NE			NE	NE	NE
1289	pRL120177	pauA	putative pimeloyl-CoA synthetase	3.2.2	NE	NE	NE			NE	NE	NE			NE	NE	NE			NE	NE	NE			NE	NE	NE			NE	NE	NE
1290	pRL120178		putative nucleoside hydrolase	3.3.17	NE	NE	NE			NE	NE	NE			NE	NE	NE			NE	NE	NE			NE	NE	NE			NE	NE	NE
1291	pRL120179		putative pyruvate ferredoxin oxidoreductase	3.3.15	NE	NE	NE			NE	NE	NE			NE	NE	NE			NE	NE	NE			NE	NE	NE			NE	NE	NE
1292	pRL120180		putative oxidoreductase	3.3.15	NE	NE	NE			NE	NE	NE			NE	NE	NE			NE	NE	NE			NE	NE	NE			NE	NE	NE
1293	pRL120181		putative GntR family transcriptional regulator	6.3.3	NE	NE	NE			NE	NE	NE			NE	NE	NE			NE	NE	NE			NE	NE	NE			NE	NE	NE
1294	pRL120182		putative alcohol dehydrogenase	3.3.15	NE	NE	NE			NE	NE	NE			NE	NE	NE			NE	NE	NE			NE	NE	NE			NE	NE	NE
1295	pRL120183		conserved hypothetical protein	0.0.2	NE	NE	NE			NE	NE	NE			NE	NE	NE			NE	NE	NE			NE	NE	NE			NE	NE	NE
1296	pRL120184		conserved hypothetical protein	0.0.1	NE	NE	NE			NE	NE	NE			NE	NE	NE			NE	NE	NE			NE	NE	NE			NE	NE	NE
1297	pRL120185		putative transmembrane transporter protein	1.5.0	NE	NE	NE			NE	NE	NE			NE	NE	NE			NE	NE	NE			NE	NE	NE			NE	NE	NE
1298	pRL120186		conserved hypothetical protein	0.0.2	NE	NE	NE			NE	NE	NE			NE	NE	NE			NE	NE	NE			NE	NE	NE			NE	NE	NE
1299	pRL120187		putative amine oxidase	3.3.15	NE	NE	NE			NE	NE	NE			NE	NE	NE			NE	NE	NE			NE	NE	NE			NE	NE	NE
1300	pRL120188		putative transmembrane Na+/H+ antiporter	1.5.2	NE	NE	NE			NE	NE	NE			NE	NE	NE			NE	NE	NE			NE	NE	NE			NE	NE	NE
1301	pRL120189		putative LacI family transcriptional regulator (repressor)	6.3.5	NE	NE	NE			NE	NE	NE			NE	NE	NE			NE	NE	NE			NE	NE	NE			NE	NE	NE
1302	pRL120191		putative SBP of ABC transporter CUT2	1.5.3	NE	NE	NE			NE	NE	NE			NE	NE	NE			NE	NE	NE			NE	NE	NE			NE	NE	NE
1303	pRL120192		putative ATP-binding:ATP-binding (ABC:ABC) component of ABC transporter CUT2	1.5.3	NE	NE	NE			NE	NE	NE			NE	NE	NE			NE	NE	NE			NE	NE	NE			NE	NE	NE
1304	pRL120193		putative permease component of ABC transporter CUT2	1.5.3	NE	NE	NE			NE	NE	NE			NE	NE	NE			NE	NE	NE			NE	NE	NE			NE	NE	NE
1305	pRL120194		putative permease component of ABC transporter CUT2	1.5.3	NE	NE	NE			NE	NE	NE			NE	NE	NE			NE	NE	NE			NE	NE	NE			NE	NE	NE
1306	pRL120195		putative epimerase	3.3.15	NE	NE	NE			NE	NE	NE			NE	NE	NE			NE	NE	NE			NE	NE	NE			NE	NE	NE
1307	pRL120196		putative fructose-bisphosphate aldolase	3.3.9	NE	NE	NE			NE	NE	NE			NE	NE	NE			NE	NE	NE			NE	NE	NE			NE	NE	NE
1308	pRL120197		putative glycerol-3-phosphate dehydrogenase	3.3.8	NE	NE	NE			NE	NE	NE			NE	NE	NE			NE	NE	NE			NE	NE	NE			NE	NE	NE
1309	pRL120198		putative L-xylulose kinase	3.4.3	NE	NE	NE			NE	NE	NE			NE	NE	NE			NE	NE	NE			ES	ES	ES			NE	NE	NE
1310	pRL120199		putative DeoR family transcriptional regulator (repressor)	6.3.10	NE	NE	NE			NE	NE	NE			NE	NE	NE			NE	NE	NE			AD	AD	AD			NE	NE	NE
1311	pRL120200	eryG	putative SBP of ABC transporter CUT2 erythritol	1.5.3	NE	NE	NE			NE	NE	NE			NE	NE	NE			NE	NE	NE			AD	AD	AD			NE	NE	NE
1312	pRL120201	eryF	putative permease component of ABC transporter CUT2 erythritol transporter	1.5.3	NE	NE	NE			NE	NE	NE			NE	NE	NE			NE	NE	NE			AD	AD	AD			NE	NE	NE
1313	pRL120202	eryE	putative ATP-binding:ATP-binding (ABC:ABC) component of ABC transporter CUT2, erythritol	1.5.3	NE	NE	NE			NE	NE	NE			NE	NE	NE			NE	NE	NE			AD	AD	AD			NE	NE	NE
1314	pRL120203	eryH	putative periplasmic lipoprotein, involved in erythritol uptake/metabolism?	1.5.3	NE	NE	NE			NE	NE	NE			NE	NE	NE			NE	NE	NE			AD	AD	AD			NE	NE	NE
1315	pRL120204	eryA	putative erythritol kinase	3.4.3	NE	NE	NE			NE	NE	NE			NE	NE	NE			NE	NE	NE			NE	NE	NE			NE	NE	NE
1316	pRL120205	eryB	putative erythritol phosphate dehydrogenase	3.4.3	NE	NE	NE			NE	NE	NE			NE	NE	NE			NE	NE	NE			ES	ES	ES			DE	DE	DE
1317	pRL120206	eryC	putative erythrulose 4-phosphate dehydrogenase	3.4.3	NE	NE	NE			NE	NE	NE			NE	NE	NE			NE	NE	NE			ES	ES	ES			DE	DE	DE
1318	pRL120207	eryD	putative DeoR family transcriptional regulator (repressor)	6.3.10	NE	NE	NE			NE	NE	NE			NE	NE	NE			NE	NE	NE			AD	AD	AD			DE	DE	DE
1319	pRL120208	eryR	putative DeoR family transcriptional regulator (repressor)	6.3.10	NE	NE	NE			NE	NE	NE			NE	NE	NE			NE	NE	NE			NE	NE	NE			NE	NE	NE
1320	pRL120209	tpiA2	putative triosephosphate isomerase	3.6.0	NE	NE	NE			NE	NE	NE			NE	NE	NE			NE	NE	NE			NE	NE	NE			NE	NE	NE
1321	pRL120210	rpiB2	putative ribose-5-phosphate isomerase B	3.3.9	NE	NE	NE			NE	NE	NE			NE	NE	NE			NE	NE	NE			NE	NE	NE			NE	NE	NE
1322	pRL120212		putative DNA ligase	2.2.3	NE	NE	NE			NE	NE	NE			NE	NE	NE			NE	NE	NE			NE	NE	NE			NE	NE	NE
1323	pRL120213		conserved hypothetical protein	0.0.2	NE	NE	NE			NE	NE	NE			NE	NE	NE			NE	NE	NE			NE	NE	NE			NE	NE	NE
1324	pRL120214		putative dioxygenase	1.4.2	NE	NE	NE			NE	NE	NE			NE	NE	NE			NE	NE	NE			NE	NE	NE			NE	NE	NE
1325	pRL120215	tftE1	putative maleylacetate reductase	1.4.2	NE	NE	NE			NE	NE	NE			NE	NE	NE			NE	NE	NE			NE	NE	NE			NE	NE	NE
1326	pRL120216		putative amidohydrolase	3.3.15	NE	NE	NE			NE	NE	NE			NE	NE	NE			NE	NE	NE			NE	NE	NE			NE	NE	NE
1327	pRL120217		putative dehydrogenase/hydroxylase	3.3.15	NE	NE	NE			NE	NE	NE			NE	NE	NE			NE	NE	NE			NE	NE	NE			NE	NE	NE
1328	pRL120218		putative flavin reductase	3.3.15	NE	NE	NE			NE	NE	NE			NE	NE	NE			NE	NE	NE			NE	NE	NE			NE	NE	NE
1329	pRL120219		putative MarR family transcriptional regulator	6.3.7	NE	NE	NE			NE	NE	NE			NE	NE	NE			NE	NE	NE			NE	NE	NE			NE	NE	NE
1330	pRL120220		putative MFS family transmembrane transporter	1.5.0	NE	NE	NE			NE	NE	NE			NE	NE	NE			NE	NE	NE			NE	NE	NE			NE	NE	NE
1331	pRL120221		conserved hypothetical protein	0.0.2	NE	NE	NE			NE	NE	NE			NE	NE	NE			NE	NE	NE			NE	NE	NE			NE	NE	NE
1332	pRL120222		putative transmembrane protein	4.1.1	NE	NE	NE			NE	NE	NE			NE	NE	NE			NE	NE	NE			NE	NE	NE			NE	NE	NE
1333	pRL120223		putative permease component of ABC transporter CUT1	1.5.3	NE	NE	NE			NE	NE	NE			NE	NE	NE			NE	NE	NE			NE	NE	NE			NE	NE	NE
1334	pRL120224		putative permease component of ABC transporter CUT1	1.5.3	NE	NE	NE			NE	NE	NE			NE	NE	NE			NE	NE	NE			NE	NE	NE			NE	NE	NE
1335	pRL120225		putative SBP of ABC transporter CUT1	1.5.3	NE	NE	NE			NE	NE	NE			NE	NE	NE			NE	NE	NE			NE	NE	NE			NE	NE	NE
1336	pRL120226		putative ATP-binding component of ABC transporter CUT1	1.5.3	NE	NE	NE			NE	NE	NE			NE	NE	NE			NE	NE	NE			NE	NE	NE			NE	NE	NE
1337	pRL120227		putative NAD-dependent epimerase/dehydratase	3.3.15	NE	NE	NE			NE	NE	NE			NE	NE	NE			NE	NE	NE			NE	NE	NE			NE	NE	NE
1338	pRL120228		putative GntR family transcriptional regulator	6.3.3	NE	NE	NE			NE	NE	NE			NE	NE	NE			NE	NE	NE			NE	NE	NE			NE	NE	NE
1339	pRL120229		putative DNA ligase family protein	2.2.3	NE	NE	NE			NE	NE	NE			NE	NE	NE			NE	NE	NE			NE	NE	NE			NE	NE	NE
1340	pRL120230		putative transmembrane transporter protein	1.5.0	NE	NE	NE			NE	NE	NE			NE	NE	NE			NE	NE	NE			NE	NE	NE			NE	NE	NE
1341	pRL120231		putative L-lactate dehydrogenase	3.5.5	NE	NE	NE			NE	NE	NE			NE	NE	NE			NE	NE	NE			NE	NE	NE			NE	NE	NE
1342	pRL120232		putative SBP of ABC transporter PepT	1.5.0	NE	NE	NE			NE	NE	NE			NE	NE	NE			NE	NE	NE			NE	NE	NE			NE	NE	NE
1343	pRL120233		putative 5-dehydro-4-deoxyglucarate dehydratase	3.4.5	NE	NE	NE			NE	NE	NE			NE	NE	NE			NE	NE	NE			NE	NE	NE			NE	NE	NE
1344	pRL120234		putative 5-dehydro-4-deoxyglucarate dehydratase	3.4.5	NE	NE	NE			NE	NE	NE			NE	NE	NE			NE	NE	NE			NE	NE	NE			NE	NE	NE
1345	pRL120235		putative fatty aldehyde dehydrogenase	3.3.15	NE	NE	NE			NE	NE	NE			NE	NE	NE			NE	NE	NE			NE	NE	NE			NE	NE	NE
1346	pRL120236		putative methyltransferase	3.3.15	NE	NE	NE			NE	NE	NE			NE	NE	NE			NE	NE	NE			NE	NE	NE			NE	NE	NE
1347	pRL120237		putative mandelate racemase	1.4.2	NE	NE	NE			NE	NE	NE			NE	NE	NE			NE	NE	NE			NE	NE	NE			NE	NE	NE
1348	pRL120238	ilvD	putative dihydroxy-acid dehydratase	3.1.11	NE	NE	NE			NE	NE	NE			NE	NE	NE			NE	NE	NE			NE	NE	NE			NE	NE	NE
1349	pRL120239		putative GntR family transcriptional regulator	6.3.3	NE	NE	NE			NE	NE	NE			NE	NE	NE			NE	NE	NE			NE	NE	NE			NE	NE	NE
1350	pRL120240		putative glyoxylate reductase	3.3.5	NE	NE	NE			NE	NE	NE			NE	NE	NE			NE	NE	NE			NE	NE	NE			NE	NE	NE
1351	pRL120241		putative ATP-binding:ATP-binding (ABC:ABC) component of ABC transporter PepT	1.5.0	NE	NE	NE			NE	NE	NE			NE	NE	NE			NE	NE	NE			NE	NE	NE			NE	NE	NE
1352	pRL120242		putative permease component of ABC transporter PepT	1.5.0	NE	NE	NE			NE	NE	NE			NE	NE	NE			NE	NE	NE			NE	NE	NE			NE	NE	NE
1353	pRL120243		putative permease component of ABC transporter PepT	1.5.0	NE	NE	NE			NE	NE	NE			NE	NE	NE			NE	NE	NE			NE	NE	NE			NE	NE	NE
1354	pRL120244		putative carboxylate/amino acid/amine transporter, integral membrane protein	1.5.0	NE	NE	NE			NE	NE	NE			NE	NE	NE			NE	NE	NE			NE	NE	NE			NE	NE	NE
1355	pRL120245		hypothetical protein	0.0.0	NE	NE	NE			NE	NE	NE			NE	NE	NE			NE	NE	NE			NE	NE	NE			NE	NE	NE
1356	pRL120246		putative Nudix family protein (phosphohydrolases)	3.3.18	NE	NE	NE			NE	NE	NE			NE	NE	NE			NE	NE	NE			NE	NE	NE			NE	NE	NE
1357	pRL120247		conserved hypothetical protein	0.0.1	NE	NE	NE			NE	NE	NE			NE	NE	NE			NE	NE	NE			NE	NE	NE			NE	NE	NE
1358	pRL120248		putative ATP-binding component of ABC transporter CUT1	1.5.3	NE	NE	NE			NE	NE	NE			NE	NE	NE			NE	NE	NE			NE	NE	NE			NE	NE	NE
1359	pRL120249	agaZ1	putative tagatose 6-phosphate kinase	3.3.15	NE	NE	NE			NE	NE	NE			NE	NE	NE			NE	NE	NE			NE	NE	NE			NE	NE	NE
1360	pRL120250		putative glucosamine--fructose-6-phosphate aminotransferase [isomerizing]	3.3.22	NE	NE	NE			NE	NE	NE			NE	NE	NE			NE	NE	NE			NE	NE	NE			NE	NE	NE
1361	pRL120251		putative permease component of ABC transporter CUT1	1.5.3	NE	NE	NE			NE	NE	NE			NE	NE	NE			NE	NE	NE			NE	NE	NE			NE	NE	NE
1362	pRL120252		putative permease component of ABC transporter CUT1	1.5.3	NE	NE	NE			NE	NE	NE			NE	NE	NE			NE	NE	NE			NE	NE	NE			NE	NE	NE
1363	pRL120253		putative SBP of ABC transporter CUT1	1.5.3	NE	NE	NE			NE	NE	NE			NE	NE	NE			NE	NE	NE			NE	NE	NE			NE	NE	NE
1364	pRL120254		conserved hypothetical protein	0.0.2	NE	NE	NE			NE	NE	NE			NE	NE	NE			NE	NE	NE			NE	NE	NE			NE	NE	NE
1365	pRL120255		putative DeoR family transcriptional regulator (repressor)	6.3.10	NE	NE	NE			NE	NE	NE			NE	NE	NE			NE	NE	NE			NE	NE	NE			NE	NE	NE
1366	pRL120256	melA	putative alpha-galactosidase (melibiase)	3.3.7	NE	NE	NE			NE	NE	NE			NE	NE	NE			NE	NE	NE			NE	NE	NE			NE	NE	NE
1367	pRL120257	melR	putative AraC family transcriptional regulator (activator) of melibiase (pRL120256)	6.3.2	NE	NE	NE			NE	NE	NE			NE	NE	NE			NE	NE	NE			NE	NE	NE			NE	NE	NE
1368	pRL120258		putative metal-dependent phosphohydrolases with conserved 'HD' motif	3.3.17	NE	NE	NE			NE	NE	NE			NE	NE	NE			NE	NE	NE			NE	NE	NE			NE	NE	NE
1369	pRL120259		putative GGDEF/EAL/GAF domain putative c-di-GMP phosphodiesterase	6.6.0	NE	NE	NE			NE	NE	NE			NE	NE	NE			NE	NE	NE			NE	NE	NE			NE	NE	NE
1370	pRL120260		conserved hypothetical protein	0.0.2	NE	NE	NE			NE	NE	NE			NE	NE	NE			NE	NE	NE			NE	NE	NE			NE	NE	NE
1371	pRL120261		putative LacI family transcriptional regulator (repressor)	6.3.5	NE	NE	NE			NE	NE	NE			NE	NE	NE			NE	NE	NE			NE	NE	NE			NE	NE	NE
1372	pRL120262		putative SBP of ABC transporter FeT	1.5.0	NE	NE	NE			NE	NE	NE			AD	AD	AD			AD	AD	AD			NE	NE	NE			NE	NE	NE
1373	pRL120263		putative permease component of ABC transporter FeT	1.5.0	NE	NE	NE			NE	NE	NE			NE	NE	NE			NE	NE	NE			NE	NE	NE			NE	NE	NE
1374	pRL120264		putative permease component of ABC transporter FeT	1.5.0	NE	NE	NE			NE	NE	NE			NE	NE	NE			NE	NE	NE			NE	NE	NE			NE	NE	NE
1375	pRL120265		putative ATP-binding component of ABC transporter FeT	1.5.2	NE	NE	NE			NE	NE	NE			NE	NE	NE			NE	NE	NE			NE	NE	NE			NE	NE	NE
1376	pRL120266		conserved hypothetical protein	0.0.2	NE	NE	NE			NE	NE	NE			NE	NE	NE			NE	NE	NE			NE	NE	NE			NE	NE	NE
1377	pRL120267	kluA	putative plasmid stabilisation protein	2.2.3	NE	NE	NE			NE	NE	NE			NE	NE	NE			NE	NE	NE			NE	NE	NE			NE	NE	NE
1378	pRL120268	kluB	putative plasmid stabilisation protein	2.2.3	NE	NE	NE			NE	NE	NE			NE	NE	NE			NE	NE	NE			NE	NE	NE			NE	NE	NE
1379	pRL120269		putative DNA double-strand break repair	2.2.3	NE	NE	NE			NE	NE	NE			NE	NE	NE			NE	NE	NE			NE	NE	NE			NE	NE	NE
1380	pRL120270		putative exonuclease	2.1.1	NE	NE	NE			NE	NE	NE			NE	NE	NE			NE	NE	NE			NE	NE	NE			NE	NE	NE
1381	pRL120271	ilvK	putative acetolactate synthase	3.1.21	NE	NE	NE			NE	NE	NE			NE	NE	NE			NE	NE	NE			NE	NE	NE			NE	NE	NE
1382	pRL120272		putative exopolysaccharide synthesis related protein	4.1.4	NE	NE	NE			NE	NE	NE			NE	NE	NE			NE	NE	NE			NE	NE	NE			NE	NE	NE
1383	pRL120273		putative aerobic C4-dicarboxylate transport protein	1.5.3	NE	NE	NE			NE	NE	NE			NE	NE	NE			NE	NE	NE			NE	NE	NE			NE	NE	NE
1384	pRL120274		pseudogene	7.2.1	NE	NE	NE			NE	NE	NE			NE	NE	NE			NE	NE	NE			NE	NE	NE			NE	NE	NE
1385	pRL120275		putative LysR family transcriptional regulator	6.3.6	NE	NE	NE			NE	NE	NE			NE	NE	NE			NE	NE	NE			NE	NE	NE			NE	NE	NE
1386	pRL120276	ligJ	putative 4-oxalomesaconate hydratase	2.1.3	NE	NE	NE			NE	NE	NE			NE	NE	NE			NE	NE	NE			NE	NE	NE			NE	NE	NE
1387	pRL120277	ligI	putative 2-pyrone-4,6-dicarboxylic acid hydrolase	2.1.3	NE	NE	NE			NE	NE	NE			NE	NE	NE			NE	NE	NE			NE	NE	NE			NE	NE	NE
1388	pRL120278		conserved hypothetical protein	0.0.2	NE	NE	NE			NE	NE	NE			NE	NE	NE			NE	NE	NE			NE	NE	NE			NE	NE	NE
1389	pRL120279	prc	putative exported C-terminal specific protease (prc) (or tail-specific pepidase) precursor	2.1.4	NE	NE	NE			NE	NE	NE			NE	NE	NE			NE	NE	NE			NE	NE	NE			NE	NE	NE
1390	pRL120280		conserved hypothetical protein	0.0.2	NE	NE	NE			NE	NE	NE			NE	NE	NE			NE	NE	NE			NE	NE	NE			NE	NE	NE
1391	pRL120281		putative GntR family transcriptional regulator	6.3.3	NE	NE	NE			NE	NE	NE			NE	NE	NE			NE	NE	NE			NE	NE	NE			NE	NE	NE
1392	pRL120282		putative two-component sensor/regulator; transcriptional regulator	6.1.2	NE	NE	NE			NE	NE	NE			NE	NE	NE			NE	NE	NE			NE	NE	NE			NE	NE	NE
1393	pRL120283		putative two-component sensor/regulator; histidine kinase	6.1.1	NE	NE	NE			NE	NE	NE			NE	NE	NE			NE	NE	NE			NE	NE	NE			NE	NE	NE
1394	pRL120284		putative SBP of ABC transporter CUT2 (S. mel SBP homologue SMa0203 induced by galactose, L-arabinose, fucose)	1.5.0	NE	NE	NE			NE	NE	NE			NE	NE	NE			NE	NE	NE			NE	NE	NE			NE	NE	NE
1395	pRL120285		putative ATP-binding:ATP-binding (ABC:ABC) component of ABC transporter CUT2 (S. mel SBP homologue SMa0203 induced by galactose, L-arabinose, fucose)	1.5.3	NE	NE	NE			NE	NE	NE			NE	NE	NE			NE	NE	NE			AD	AD	AD			NE	NE	NE
1396	pRL120286		putative permease component of ABC transporter CUT2 (S. mel SBP homologue SMa0203 induced by galactose, L-arabinose, fucose)	1.5.3	NE	NE	NE			NE	NE	NE			NE	NE	NE			NE	NE	NE			NE	NE	NE			NE	NE	NE
1397	pRL120287		putative permease component of ABC transporter CUT2 (S. mel SBP homologue SMa0203 induced by galactose, L-arabinose, fucose)	1.5.3	NE	NE	NE			NE	NE	NE			NE	NE	NE			NE	NE	NE			NE	NE	NE			NE	NE	NE
1398	pRL120288		putative hydrolase	3.3.15	NE	NE	NE			NE	NE	NE			AD	AD	AD			AD	AD	AD			NE	NE	NE			NE	NE	NE
1399	pRL120289		putative choline dehydrogenase	1.6.2	NE	NE	NE			NE	NE	NE			NE	NE	NE			NE	NE	NE			NE	NE	NE			NE	NE	NE
1400	pRL120290		conserved hypothetical exported protein	0.0.2	NE	NE	NE			NE	NE	NE			NE	NE	NE			NE	NE	NE			NE	NE	NE			NE	NE	NE
1401	pRL120291		putative MarR family transcriptional regulator	6.3.7	NE	NE	NE			NE	NE	NE			NE	NE	NE			NE	NE	NE			DE	DE	DE			DE	DE	DE
1402	pRL120292		putative short-chain dehydrogenase/oxidoreductase	3.3.15	NE	NE	NE			NE	NE	NE			NE	NE	NE			NE	NE	NE			DE	NE	DE			DE	NE	DE
1403	pRL120293		conserved hypothetical protein	0.0.1	NE	NE	NE			NE	NE	NE			NE	NE	NE			NE	NE	NE			NE	NE	NE			NE	NE	NE
1404	pRL120294		putative LysR family transcriptional regulator	6.3.6	NE	NE	NE			NE	NE	NE			NE	NE	NE			NE	NE	NE			NE	NE	NE			NE	NE	NE
1405	pRL120295		putative MFS family transmembrane transporter	1.5.0	NE	NE	NE			NE	NE	NE			NE	NE	NE			NE	NE	NE			NE	NE	NE			NE	NE	NE
1406	pRL120296		putative TetR family transcriptional regulator	6.3.8	NE	NE	NE			NE	NE	NE			NE	NE	NE			NE	NE	NE			NE	NE	NE			NE	NE	NE
1407	pRL120297		putative epoxide hydrolase	3.3.15	NE	NE	NE			NE	NE	NE			NE	NE	NE			NE	NE	NE			NE	NE	NE			NE	NE	NE
1408	pRL120298		conserved hypothetical protein	0.0.2	NE	NE	NE			NE	NE	NE			NE	NE	NE			NE	NE	NE			NE	NE	NE			NE	NE	NE
1409	pRL120299		conserved hypothetical protein	0.0.2	NE	NE	NE			NE	NE	NE			NE	NE	NE			NE	NE	NE			NE	NE	NE			NE	NE	NE
1410	pRL120300	yagR	putative xanthine dehydrogenase YagR, molybdenum-binding subunit	3.3.18	NE	NE	NE			NE	NE	NE			NE	NE	NE			NE	NE	NE			NE	NE	NE			NE	NE	NE
1411	pRL120301	yagS	putative xanthine dehydrogenase YagS, FAD-binding subunit	3.3.18	NE	NE	NE			NE	NE	NE			NE	NE	NE			NE	NE	NE			NE	NE	NE			NE	NE	NE
1412	pRL120302	yagT	putative xanthine dehydrogenase YagT, iron-sulfur binding subunit	3.3.18	NE	NE	NE			NE	NE	NE			NE	NE	NE			NE	NE	NE			NE	NE	NE			NE	NE	NE
1413	pRL120303		putative creatinine amidohydrolase	3.4.2	NE	NE	NE			NE	NE	NE			NE	NE	NE			NE	NE	NE			NE	NE	NE			NE	NE	NE
1414	pRL120304		putative LysR family transcriptional regulator	6.3.6	NE	NE	NE			NE	NE	NE			NE	NE	NE			NE	NE	NE			NE	NE	NE			NE	NE	NE
1415	pRL120305		putative SBP of ABC transporter NitT	1.5.0	NE	NE	NE			NE	NE	NE			NE	NE	NE			NE	NE	NE			NE	NE	NE			NE	NE	NE
1416	pRL120306		putative ATP-binding component of ABC transporter NitT	1.5.4	NE	NE	NE			NE	NE	NE			NE	NE	NE			NE	NE	NE			NE	NE	NE			NE	NE	NE
1417	pRL120307		putative permease component of ABC transporter NitT	1.5.0	NE	NE	NE			NE	NE	NE			NE	NE	NE			NE	NE	NE			NE	NE	NE			NE	NE	NE
1418	pRL120308		putative cytosine deaminase	3.3.18	NE	NE	NE			NE	NE	NE			NE	NE	NE			NE	NE	NE			NE	NE	NE			NE	NE	NE
1419	pRL120309		putative FAD-dependent dehydrogenase	3.3.15	NE	NE	NE			NE	NE	NE			AD	AD	AD			AD	AD	AD			NE	NE	NE			NE	NE	NE
1420	pRL120310		putative flavodoxin containing oxidoreductase	3.3.15	NE	NE	NE			NE	NE	NE			AD	AD	AD			AD	AD	AD			NE	NE	NE			NE	NE	NE
1421	pRL120311		putative threonine degradation protein	3.4.2	NE	NE	NE			NE	NE	NE			AD	AD	AD			AD	AD	AD			NE	NE	NE			NE	NE	NE
1422	pRL120312	mcpC	putative methyl-accepting chemotaxis protein	1.1.1	NE	NE	NE	NE		NE	NE	NE	NE		NE	NE	NE	NE		NE	NE	NE	NE		NE	NE	NE	NE		NE	NE	NE	NE
1423	pRL120313	vbsP	putative 4'-phosphopantetheinyl transferase	3.2.1	NE	NE	NE			NE	NE	NE			NE	NE	NE			NE	NE	NE			NE	NE	NE			NE	NE	NE
1424	pRL120314	vbsO	putative siderophore biosynthesis related protein	1.6.3	NE	NE	NE			NE	NE	NE			NE	NE	NE			NE	NE	NE			NE	NE	NE			NE	NE	NE
1425	pRL120315	vbsS	putative non-ribosomal peptide synthetase	2.2.9	NE	NE	NE			NE	NE	NE			NE	NE	NE			NE	NE	NE			NE	NE	NE			NE	NE	NE
1426	pRL120316	vbsA	putative siderophore biosynthesis protein vicibactin	1.6.3	NE	NE	NE			NE	NE	NE			NE	NE	NE			NE	NE	NE			NE	NE	NE			NE	NE	NE
1427	pRL120317	vbsD	putative MATE (Multidrug And Toxic compound Extrusion) family efflux transporter. Exports vicibactin?	1.5.0	NE	NE	NE			NE	NE	NE			NE	NE	NE			NE	NE	NE			NE	NE	NE			NE	NE	NE
1428	pRL120318	vbsL	putative cystathionine beta-lyase	3.1.14	NE	NE	NE			NE	NE	NE			NE	NE	NE			NE	NE	NE			NE	NE	NE			NE	NE	NE
1429	pRL120319	rpoI	putative RNA polymerase ECF sigma factor involved in iron uptake, ECF09 gene arrangment (no asf) induced in MA of iron limitation in Rlv3841	6.2.1	NE	NE	NE			NE	NE	NE			NE	NE	NE			NE	NE	NE			NE	NE	NE			NE	NE	NE
1430	pRL120320	vbsC	putative acetylase	3.3.15	NE	NE	NE			NE	NE	NE			NE	NE	NE			NE	NE	NE			ES	ES	ES			NE	NE	NE
1431	pRL120321	fhuF	putative ferric iron reductase protein	1.6.3	NE	NE	NE			NE	NE	NE			NE	NE	NE			NE	NE	NE			NE	NE	NE			NE	NE	NE
1432	pRL120322	fhuA2	outer membrane siderophore receptor precursor	1.5.2	NE	NE	NE			NE	NE	NE			NE	NE	NE			NE	NE	NE			NE	NE	NE			NE	NE	NE
1433	pRL120324		putative transmembrane GGDEF domain regulatory protein	6.6.1	NE	NE	NE			NE	NE	NE			NE	NE	NE			NE	NE	NE			NE	NE	NE			NE	NE	NE
1434	pRL120325		putative GntR family transcriptional regulator	6.3.3	NE	NE	NE			NE	NE	NE			NE	NE	NE			NE	NE	NE			NE	NE	NE			NE	NE	NE
1435	pRL120326		putative SBP of ABC transporter PepT	1.5.0	NE	NE	NE			NE	NE	NE			NE	NE	NE			NE	NE	NE			NE	NE	NE			NE	NE	NE
1436	pRL120326A		putative permease component of ABC transporter PepT	1.5.0	NE	NE	NE			NE	NE	NE			NE	NE	NE			NE	NE	NE			NE	NE	NE			NE	NE	NE
1437	pRL120327		putative permease component of ABC transporter PepT	1.5.0	NE	NE	NE			NE	NE	NE			NE	NE	NE			NE	NE	NE			NE	NE	NE			NE	NE	NE
1438	pRL120328		putative dihydropicolinate synthase family protein	3.1.13	NE	NE	NE			NE	NE	NE			NE	NE	NE			NE	NE	NE			NE	NE	NE			NE	NE	NE
1439	pRL120329		putative ATP-binding component of ABC transporter PepT	1.5.0	NE	NE	NE			NE	NE	NE			NE	NE	NE			NE	NE	NE			NE	NE	NE			NE	NE	NE
1440	pRL120330		putative ATP-binding component of ABC transporter PepT	1.5.0	NE	NE	NE			NE	NE	NE			AD	AD	AD			AD	AD	AD			NE	NE	NE			NE	NE	NE
1441	pRL120331		putative dihydropicolinate synthase family protein	3.1.13	NE	NE	NE			NE	NE	NE			NE	NE	NE			NE	NE	NE			NE	NE	NE			NE	NE	NE
1442	pRL120332		putative IclR family transcriptional regulator	6.3.4	NE	NE	NE			NE	NE	NE			NE	NE	NE			NE	NE	NE			NE	NE	NE			NE	NE	NE
1443	pRL120333		putative SBP of ABC transporter PepT	1.5.0	NE	NE	NE			NE	NE	NE			NE	NE	NE			NE	NE	NE			NE	NE	NE			NE	NE	NE
1444	pRL120334		putative hydrolase	3.3.15	NE	NE	NE			NE	NE	NE			NE	NE	NE			NE	NE	NE			NE	NE	NE			NE	NE	NE
1445	pRL120335		putative acylase	3.3.15	NE	NE	NE			NE	NE	NE			NE	NE	NE			NE	NE	NE			NE	NE	NE			NE	NE	NE
1446	pRL120336		putative permease component of ABC transporter PepT	1.5.0	NE	NE	NE			NE	NE	NE			NE	NE	NE			NE	NE	NE			NE	NE	NE			NE	NE	NE
1447	pRL120337		putative permease component of ABC transporter PepT	1.5.0	NE	NE	NE			NE	NE	NE			NE	NE	NE			NE	NE	NE			NE	NE	NE			NE	NE	NE
1448	pRL120338		putative ATP-binding component of ABC transporter PepT	1.5.0	NE	NE	NE			NE	NE	NE			NE	NE	NE			NE	NE	NE			NE	NE	NE			NE	NE	NE
1449	pRL120339		putative ATP-binding component of ABC transporter PepT	1.5.0	NE	NE	NE			NE	NE	NE			NE	NE	NE			NE	NE	NE			NE	NE	NE			NE	NE	NE
1450	pRL120340		putative ErfK/YbiS/YhnG family protein	0.0.1	NE	NE	NE			NE	NE	NE			NE	NE	NE			NE	NE	NE			NE	NE	NE			NE	NE	NE
1451	pRL120341		putative outer membrane protein	4.1.3	NE	NE	NE			NE	NE	NE			NE	NE	NE			NE	NE	NE			NE	NE	NE			NE	NE	NE
1452	pRL120342	hspD	putative small heat shock protein	1.6.1	NE	NE	NE			NE	NE	NE			NE	NE	NE			NE	NE	NE			NE	NE	NE			NE	NE	NE
1453	pRL120343		conserved hypothetical protein	0.0.1	NE	NE	NE			NE	NE	NE			NE	NE	NE			NE	NE	NE			NE	NE	NE			NE	NE	NE
1454	pRL120344		putative beta-glucosidase	4.1.2	NE	NE	NE			NE	NE	NE			NE	NE	NE			NE	NE	NE			NE	NE	NE			NE	NE	NE
1455	pRL120345		putative TetR family transcriptional regulator	6.3.8	NE	NE	NE			NE	NE	NE			NE	NE	NE			NE	NE	NE			NE	NE	NE			NE	NE	NE
1456	pRL120346		conserved hypothetical protein	0.0.2	NE	NE	NE			NE	NE	NE			NE	NE	NE			NE	NE	NE			NE	NE	NE			NE	NE	NE
1457	pRL120347		putative LysR family transcriptional regulator	6.3.6	NE	NE	NE			NE	NE	NE			NE	NE	NE			NE	NE	NE			NE	NE	NE			NE	NE	NE
1458	pRL120348	ams1	putative alpha-mannosidase	4.1.4	NE	NE	NE			NE	NE	NE			NE	NE	NE			NE	NE	NE			NE	NE	NE			NE	NE	NE
1459	pRL120349		conserved hypothetical protein	0.0.1	NE	NE	NE			NE	NE	NE			NE	NE	NE			NE	NE	NE			NE	NE	NE			NE	NE	NE
1460	pRL120350		putative GFO/IDH/MocA family oxidoreductase	3.3.15	NE	NE	NE			NE	NE	NE			NE	NE	NE			NE	NE	NE			NE	NE	NE			NE	NE	NE
1461	pRL120351		putative SBP of ABC transporter CUT1, lux fusion induced by mannose, maltose	1.5.3	NE	NE	NE			NE	NE	NE			NE	NE	NE			NE	NE	NE			NE	NE	NE			NE	NE	NE
1462	pRL120352		putative permease component of ABC transporter CUT1	1.5.3	NE	NE	NE			NE	NE	NE			NE	NE	NE			NE	NE	NE			NE	NE	NE			NE	NE	NE
1463	pRL120353		putative permease component of ABC transporter CUT1	1.5.3	NE	NE	NE			NE	NE	NE			NE	NE	NE			NE	NE	NE			NE	NE	NE			NE	NE	NE
1464	pRL120354		putative ROK family transcriptional regulator	6.3.9	NE	NE	NE			NE	NE	NE			NE	NE	NE			NE	NE	NE			NE	NE	NE			NE	NE	NE
1465	pRL120355		putative isomerase/epimerase	3.3.15	NE	NE	NE			NE	NE	NE			NE	NE	NE			NE	NE	NE			NE	NE	NE			NE	NE	NE
1466	pRL120356		putative ATP-binding component of ABC transporter CUT1	1.5.3	NE	NE	NE			NE	NE	NE			NE	NE	NE			NE	NE	NE			NE	NE	NE			NE	NE	NE
1467	pRL120357		putative transposase	5.1.4	AD	AD	AD			NE	NE	NE			AD	AD	AD			AD	AD	AD			NE	NE	NE			NE	NE	NE
1468	pRL120358		hypothetical protein	0.0.0	AD	AD	AD			NE	NE	NE			AD	AD	AD			AD	AD	AD			NE	NE	NE			NE	NE	NE
1469	pRL120359	panC	putative pantoate--beta-alanine ligase	3.2.10	NE	NE	NE			NE	NE	NE			NE	NE	NE			NE	NE	NE			NE	NE	NE			NE	NE	NE
1470	pRL120360	panB	putative 3-methyl-2-oxobutanoate hydroxymethyltransferase	3.2.10	NE	NE	NE			NE	NE	NE			NE	NE	NE			NE	NE	NE			NE	NE	NE			NE	NE	NE
1471	pRL120361	oxyR	putative peroxide-inducible genes transcriptional regulator	1.4.2	NE	NE	NE			NE	NE	NE			NE	NE	NE			NE	NE	NE			NE	NE	NE			NE	NE	NE
1472	pRL120362	katG	putative catalase-peroxidase	1.6.1	NE	NE	NE			NE	NE	NE			NE	NE	NE			NE	NE	NE			NE	NE	NE			NE	NE	NE
1473	pRL120363		putative PIN domain signalling protein	7.0.0	NE	NE	NE			NE	NE	NE			NE	NE	NE			NE	NE	NE			NE	NE	NE			NE	NE	NE
1474	pRL120364		putative virulence-associated protein homologue	0.0.2	NE	NE	NE			NE	NE	NE			NE	NE	NE			NE	NE	NE			NE	NE	NE			NE	NE	NE
1475	pRL120365		conserved hypothetical exported protein	0.0.1	NE	NE	NE			NE	NE	NE			NE	NE	NE			NE	NE	NE			NE	NE	NE			NE	NE	NE
1476	pRL120366		putative oxidoreductase	3.3.15	NE	NE	NE			NE	NE	NE			NE	NE	NE			NE	NE	NE			NE	NE	NE			NE	NE	NE
1477	pRL120367		putative thioesterase protein	3.3.15	NE	NE	NE			NE	NE	NE			NE	NE	NE			NE	NE	NE			NE	NE	NE			NE	NE	NE
1478	pRL120368		putative AMP-dependent synthetase and ligase	3.6.0	NE	NE	NE			NE	NE	NE			NE	NE	NE			NE	NE	NE			NE	NE	NE			NE	NE	NE
1479	pRL120369		putative thiolase	3.3.15	NE	NE	NE			NE	NE	NE			NE	NE	NE			NE	NE	NE			NE	NE	NE			NE	NE	NE
1480	pRL120370		putative transposase for insertion sequence element	5.1.4	ES	ES	ES			ES	ES	ES			ES	ES	ES			ES	ES	ES			ES	ES	ES			ES	ES	ES
1481	pRL120371		conserved hypothetical protein	0.0.1	NE	NE	NE			NE	NE	NE			NE	NE	NE			NE	NE	NE			NE	NE	NE			NE	NE	NE
1482	pRL120372		conserved hypothetical protein	0.0.1	NE	NE	NE			NE	NE	NE			NE	NE	NE			NE	NE	NE			NE	NE	NE			NE	NE	NE
1483	pRL120373		putative cystathionine gamma synathase/methionine gamma lyase	3.4.2	NE	NE	NE			NE	NE	NE			NE	NE	NE			NE	NE	NE			NE	NE	NE			NE	NE	NE
1484	pRL120374		putative transmembrane ribonuclease domain protein	2.1.2	NE	NE	NE			NE	NE	NE			NE	NE	NE			NE	NE	NE			NE	NE	NE			NE	NE	NE
1485	pRL120378		putative protein-L-isoaspartate O-methyltransferase	2.2.10	NE	NE	NE			NE	NE	NE			NE	NE	NE			NE	NE	NE			NE	NE	NE			NE	NE	NE
1486	pRL120379		conserved hypothetical protein	0.0.1	ES	ES	ES			ES	ES	ES			ES	ES	ES			ES	ES	ES			ES	ES	ES			ES	ES	ES
1487	pRL120380		conserved hypothetical protein	0.0.2	NE	NE	NE			NE	NE	NE			NE	NE	NE			NE	NE	NE			NE	NE	NE			NE	NE	NE
1488	pRL120381		putative ATP-binding component of ABC transporter CUT1	1.5.3	NE	NE	NE			NE	NE	NE			NE	NE	NE			NE	NE	NE			NE	NE	NE			NE	NE	NE
1489	pRL120382		conserved hypothetical protein	0.0.2	NE	NE	NE			NE	NE	NE			NE	NE	NE			NE	NE	NE			NE	NE	NE			NE	NE	NE
1490	pRL120383		putative permease component of ABC transporter CUT1	1.5.3	NE	NE	NE			NE	NE	NE			NE	NE	NE			NE	NE	NE			NE	NE	NE			NE	NE	NE
1491	pRL120384		putative permease component of ABC transporter CUT1	1.5.3	NE	NE	NE			NE	NE	NE			NE	NE	NE			NE	NE	NE			NE	NE	NE			NE	NE	NE
1492	pRL120385		putative SBP of ABC transporter CUT1	1.5.3	NE	NE	NE			NE	NE	NE			NE	NE	NE			NE	NE	NE			NE	NE	NE			NE	NE	NE
1493	pRL120386	dhaLp12	putative dihydroxyacetone kinase	3.3.8	NE	NE	NE			NE	NE	NE			NE	NE	NE			NE	NE	NE			NE	NE	NE			NE	NE	NE
1494	pRL120387	dhaKp12	putative dihydroxyacetone kinase	3.3.8	NE	NE	NE			NE	NE	NE			NE	NE	NE			NE	NE	NE			NE	NE	NE			NE	NE	NE
1495	pRL120388		conserved hypothetical protein	0.0.1	NE	NE	NE			NE	NE	NE			NE	NE	NE			NE	NE	NE			NE	NE	NE			NE	NE	NE
1496	pRL120389		putative GFO/IDH/MocA family oxidoreductase	3.3.15	NE	NE	NE			NE	NE	NE			NE	NE	NE			NE	NE	NE			NE	NE	NE			NE	NE	NE
1497	pRL120390		putative permease component of ABC transporter CUT2	1.5.3	NE	NE	NE			NE	NE	NE			NE	NE	NE			NE	NE	NE			NE	NE	NE			NE	NE	NE
1498	pRL120391		putative ATP-binding:ATP-binding (ABC:ABC) component of ABC transporter CUT2	1.5.3	NE	NE	NE			NE	NE	NE			NE	NE	NE			NE	NE	NE			NE	NE	NE			NE	NE	NE
1499	pRL120392		conserved hypothetical protein	0.0.1	NE	NE	NE			NE	NE	NE			NE	NE	NE			NE	NE	NE			NE	NE	NE			NE	NE	NE
1500	pRL120393		putative SBP of ABC transporter CUT2	1.5.3	NE	NE	NE			NE	NE	NE			NE	NE	NE			NE	NE	NE			NE	NE	NE			NE	NE	NE
1501	pRL120394		conserved hypothetical protein	0.0.1	NE	NE	NE			NE	NE	NE			NE	NE	NE			NE	NE	NE			NE	NE	NE			NE	NE	NE
1502	pRL120395		conserved hypothetical protein	0.0.1	NE	NE	NE			NE	NE	NE			NE	NE	NE			NE	NE	NE			NE	NE	NE			NE	NE	NE
1503	pRL120396	cbbl1	putative ribulose bisphosphate carboxylase large chain 1	3.5.1	NE	NE	NE			NE	NE	NE			NE	NE	NE			NE	NE	NE			NE	NE	NE			NE	NE	NE
1504	pRL120397		putative GntR family transcriptional regulator	6.3.3	NE	NE	NE			NE	NE	NE			NE	NE	NE			NE	NE	NE			ES	ES	ES			ES	ES	ES
1505	pRL120398		conserved hypothetical exported protein	0.0.1	NE	NE	NE			NE	NE	NE			NE	NE	NE			NE	NE	NE			NE	NE	NE			NE	NE	NE
1506	pRL120399		putative GntR family transcriptional regulator	6.3.3	NE	NE	NE			NE	NE	NE			NE	NE	NE			NE	NE	NE			NE	NE	NE			NE	NE	NE
1507	pRL120400		putative SBP of TRAP transporter (S. mel SBP homologue SMb20442 induced by fucose, mannose)	1.5.0	NE	NE	NE			NE	NE	NE			NE	NE	NE			NE	NE	NE			NE	NE	NE			NE	NE	NE
1508	pRL120401		putative small permease (DctQ-like) component of TRAP transporter (S. mel SBP homologue SMb20442 induced by fucose, mannose)	1.5.0	NE	NE	NE			NE	NE	NE			NE	NE	NE			NE	NE	NE			NE	NE	NE			NE	NE	NE
1509	pRL120402		putative large permease (DctM-like) component of TRAP transporter (S. mel SBP homologue SMb20442 induced by fucose, mannose)	1.5.0	NE	NE	NE			NE	NE	NE			NE	NE	NE			NE	NE	NE			NE	NE	NE			NE	NE	NE
1510	pRL120403		putative dehydrogenase	3.3.15	NE	NE	NE			NE	NE	NE			NE	NE	NE			NE	NE	NE			NE	NE	NE			NE	NE	NE
1511	pRL120404	braC2	putative SBP of ABC transporter HAAT	1.5.0	NE	NE	NE			NE	NE	NE			AD	AD	AD			AD	AD	AD			NE	NE	NE			NE	NE	NE
1512	pRL120405	braD2	putative permease component of ABC transporter HAAT	1.5.0	NE	NE	NE			NE	NE	NE			NE	NE	NE			NE	NE	NE			NE	NE	NE			NE	NE	NE
1513	pRL120406	braE2	putative permease component of ABC transporter HAAT	1.5.0	NE	NE	NE			NE	NE	NE			NE	NE	NE			NE	NE	NE			NE	NE	NE			NE	NE	NE
1514	pRL120407	braF2	putative ATP-binding component of ABC transporter HAAT	1.5.1	NE	NE	NE			NE	NE	NE			NE	NE	NE			NE	NE	NE			NE	NE	NE			NE	NE	NE
1515	pRL120408	braG2	putative ATP-binding component of ABC transporter HAAT	1.5.1	NE	NE	NE			NE	NE	NE			NE	NE	NE			NE	NE	NE			NE	NE	NE			NE	NE	NE
1516	pRL120409	aatA3	putative aspartate aminotransferase B	3.4.2	NE	NE	NE			NE	NE	NE			NE	NE	NE			NE	NE	NE			NE	NE	NE			NE	NE	NE
1517	pRL120410		putative LysR family transcriptional regulator	6.3.6	NE	NE	NE			NE	NE	NE			NE	NE	NE			NE	NE	NE			NE	NE	NE			NE	NE	NE
1518	pRL120411	hyuA2	putative hydantoin utilization protein A	3.1.0	NE	NE	NE			NE	NE	NE			NE	NE	NE			NE	NE	NE			NE	NE	NE			NE	NE	NE
1519	pRL120412	hyuB	putative hydantoin utilization protein B	3.1.0	NE	NE	NE			NE	NE	NE			NE	NE	NE			AD	AD	AD			NE	NE	NE			NE	NE	NE
1520	pRL120413		putative 3-oxoacyl-[acyl-carrier-protein] reductase	3.6.1	NE	NE	NE			NE	NE	NE			NE	NE	NE			AD	AD	AD			NE	NE	NE			NE	NE	NE
1521	pRL120414		putative HpcH/HpaI family aldolase	3.3.15	NE	NE	NE			NE	NE	NE			NE	NE	NE			AD	AD	AD			NE	NE	NE			NE	NE	NE
1522	pRL120415	dadR	putative AsnC family transcriptional regulator (alanine catabolic operon regulator)	6.3.1	NE	NE	NE			NE	NE	NE			AD	AD	AD			AD	AD	AD			NE	NE	NE			NE	NE	NE
1523	pRL120416	dadX	putative alanine racemase	3.4.2	NE	NE	NE			NE	NE	NE			NE	NE	NE			NE	NE	NE			NE	NE	NE			NE	NE	NE
1524	pRL120417	dadA	D-amino acid dehydrogenase	3.4.2	NE	NE	NE			NE	NE	NE			NE	NE	NE			NE	NE	NE			NE	NE	NE			NE	NE	NE
1525	pRL120418		putative AraC family transcriptional regulator (activator)	6.3.2	NE	NE	NE			NE	NE	NE			NE	NE	NE			NE	NE	NE			NE	NE	NE			NE	NE	NE
1526	pRL120419	optA	putative omega-amino acid:pyruvate transaminase	3.4.2	NE	NE	NE			NE	NE	NE			NE	NE	NE			NE	NE	NE			NE	NE	NE			NE	NE	NE
1527	pRL120420		putative aldehyde dehydrogenase	3.3.15	NE	NE	NE			NE	NE	NE			NE	NE	NE			NE	NE	NE			NE	NE	NE			NE	NE	NE
1528	pRL120421	proC2	putative pyrroline-5-carboxylate reductase	3.1.16	NE	NE	NE			NE	NE	NE			NE	NE	NE			NE	NE	NE			NE	NE	NE			NE	NE	NE
1529	pRL120422		conserved hypothetical exported protein	0.0.2	NE	NE	NE			NE	NE	NE			NE	NE	NE			NE	NE	NE			NE	NE	NE			NE	NE	NE
1530	pRL120423		conserved hypothetical protein	0.0.2	NE	NE	NE			NE	NE	NE			NE	NE	NE			NE	NE	NE			NE	NE	NE			NE	NE	NE
1531	pRL120424		putative transmembrane protein	4.1.1	NE	NE	NE			NE	NE	NE			NE	NE	NE			NE	NE	NE			NE	NE	NE			NE	NE	NE
1532	pRL120425		putative transmembrane protein	4.1.1	NE	NE	NE			NE	NE	NE			NE	AD	AD			NE	AD	AD			NE	NE	NE			NE	NE	NE
1533	pRL120426		hypothetical protein	0.0.0	NE	NE	NE			NE	NE	NE			NE	NE	NE			NE	NE	NE			NE	NE	NE			NE	NE	NE
1534	pRL120427		hypothetical protein	0.0.0	NE	NE	NE			NE	NE	NE			NE	NE	NE			NE	NE	NE			NE	NE	NE			NE	NE	NE
1535	pRL120428		putative DNA-binding protein	1.5.3	NE	NE	NE			NE	NE	NE			NE	NE	NE			NE	NE	NE			NE	NE	NE			NE	NE	NE
1536	pRL120429		putative hydantoin racemase	3.1.1	NE	NE	NE			NE	NE	NE			NE	NE	NE			NE	NE	NE			NE	NE	NE			NE	NE	NE
1537	pRL120430		putative ATP-binding component of ABC transporter PepT	1.5.0	NE	NE	NE			NE	NE	NE			NE	NE	NE			NE	NE	NE			NE	NE	NE			NE	NE	NE
1538	pRL120431		putative ATP-binding component of ABC transporter PepT	1.5.0	NE	NE	NE			NE	NE	NE			NE	NE	NE			NE	NE	NE			NE	NE	NE			NE	NE	NE
1539	pRL120432		putative permease component of ABC transporter PepT	1.5.0	NE	NE	NE			NE	NE	NE			NE	NE	NE			NE	NE	NE			NE	NE	NE			NE	NE	NE
1540	pRL120433		putative permease component of ABC transporter PepT	1.5.0	NE	NE	NE			NE	NE	NE			NE	NE	NE			NE	NE	NE			NE	NE	NE			NE	NE	NE
1541	pRL120434		putative SBP of ABC transporter PepT	1.5.0	NE	NE	NE			NE	NE	NE			NE	NE	NE			NE	NE	NE			NE	NE	NE			NE	NE	NE
1542	pRL120435		pseudogene	7.2.1	NE	NE	NE			NE	NE	NE			NE	NE	NE			NE	NE	NE			NE	NE	NE			NE	NE	NE
1543	pRL120436		hypothetical protein	0.0.0	NE	NE	NE			NE	NE	NE			NE	NE	NE			NE	NE	NE			NE	NE	NE			NE	NE	NE
1544	pRL120437		putative transposase-related protein	5.1.4	NE	NE	NE			NE	NE	NE			NE	NE	NE			NE	NE	NE			NE	NE	NE			NE	NE	NE
1545	pRL120438		hypothetical protein	0.0.0	NE	NE	NE			NE	NE	NE			AD	NE	AD			NE	NE	NE			NE	NE	NE			NE	NE	NE
1546	pRL120439		putative alcohol dehydrogenase	3.3.15	NE	NE	NE			NE	NE	NE			NE	NE	NE			NE	NE	NE			NE	NE	NE			NE	NE	NE
1547	pRL120440		putative nitrilase/cyanide hydratase family protein	3.3.15	NE	NE	NE			NE	NE	NE			NE	NE	NE			NE	NE	NE			NE	NE	NE			NE	NE	NE
1548	pRL120441		putative ATP-binding component of ABC transporter HAAT	1.5.1	NE	NE	NE			NE	NE	NE			NE	NE	NE			NE	NE	NE			NE	NE	NE			NE	NE	NE
1549	pRL120442		putative ATP-binding component of ABC transporter HAAT	1.5.1	NE	NE	NE			NE	NE	NE			NE	NE	NE			NE	NE	NE			NE	NE	NE			NE	NE	NE
1550	pRL120443		putative permease component of ABC transporter HAAT	1.5.0	NE	NE	NE			NE	NE	NE			NE	NE	NE			NE	NE	NE			NE	NE	NE			NE	NE	NE
1551	pRL120444		putative permease component of ABC transporter HAAT	1.5.0	NE	NE	NE			NE	NE	NE			NE	NE	NE			NE	NE	NE			NE	NE	NE			NE	NE	NE
1552	pRL120445		putative SBP of ABC transporter HAAT	1.5.0	NE	NE	NE			NE	NE	NE			NE	NE	NE			NE	NE	NE			NE	NE	NE			NE	NE	NE
1553	pRL120446		putative ANTAR (anti-termination of transcription ) domain-containing protein, RNA-binding transcriptional regulator	6.0.0	NE	NE	NE			NE	NE	NE			NE	NE	NE			NE	NE	NE			NE	NE	NE			NE	NE	NE
1554	pRL120447		putative two-component sensor/regulator; histidine kinase	6.1.1	NE	NE	NE			NE	NE	NE			NE	NE	NE			NE	NE	NE			NE	NE	NE			NE	NE	NE
1555	pRL120448		putative AraC family transcriptional regulator (activator)	6.3.2	NE	NE	NE			NE	NE	NE			NE	NE	NE			NE	NE	NE			NE	NE	NE			NE	NE	NE
1556	pRL120449		putative AraC family transcriptional regulator (activator)	6.3.2	NE	NE	NE			NE	NE	NE			NE	NE	NE			NE	NE	NE			NE	NE	NE			NE	NE	NE
1557	pRL120450	cpO	putative chloroperoxidase	1.4.3	NE	NE	NE			NE	NE	NE			NE	NE	NE			NE	NE	NE			NE	NE	NE			NE	NE	NE
1558	pRL120451		putative MFS family transporter	1.5.0	NE	NE	NE			NE	NE	NE			NE	NE	NE			NE	NE	NE			NE	NE	NE			NE	NE	NE
1559	pRL120452		putative transmembrane protein	4.1.1	NE	NE	NE			NE	NE	NE			NE	NE	NE			NE	NE	NE			NE	NE	NE			NE	NE	NE
1560	pRL120453		putative TIM-barrel fold metal-dependent hydrolase	3.3.17	NE	NE	NE			NE	NE	NE			NE	NE	NE			NE	NE	NE			ES	ES	ES			NE	NE	NE
1561	pRL120454		putative transmembrane protein	4.1.1	NE	NE	NE			NE	NE	NE			NE	NE	NE			NE	NE	NE			NE	NE	NE			NE	NE	NE
1562	pRL120455		putative isochorismatase family protein	3.4.2	NE	NE	NE			NE	NE	NE			NE	NE	NE			NE	NE	NE			NE	NE	NE			NE	NE	NE
1563	pRL120456		putative dioxygenase	3.3.15	NE	NE	NE			NE	NE	NE			NE	NE	NE			NE	NE	NE			NE	NE	NE			NE	NE	NE
1564	pRL120457		putative LysR family transcriptional regulator	6.3.6	NE	NE	NE			NE	NE	NE			NE	NE	NE			NE	NE	NE			NE	NE	NE			NE	NE	NE
1565	pRL120458		conserved hypothetical protein	0.0.2	NE	NE	NE			NE	NE	NE			NE	NE	NE			NE	NE	NE			NE	NE	NE			NE	NE	NE
1566	pRL120459		conserved hypothetical protein	0.0.1	NE	NE	NE			NE	NE	NE			NE	NE	NE			NE	NE	NE			NE	NE	NE			NE	NE	NE
1567	pRL120460		conserved hypothetical protein	0.0.1	NE	NE	NE			NE	NE	NE			NE	NE	NE			NE	NE	NE			NE	NE	NE			NE	NE	NE
1568	pRL120461		putative capsule polysaccharide export protein	4.1.4	NE	NE	NE			NE	NE	NE			NE	NE	NE			NE	NE	NE			NE	NE	NE			NE	NE	NE
1569	pRL120462	impN	putative serine/threonine-protein kinase involved in nitrogen fixation, component of T6SS	3.3.22	NE	NE	NE			NE	NE	NE			NE	NE	NE			NE	NE	NE			NE	NE	NE			NE	NE	NE
1570	pRL120463	impM	putative protein involved in nitrogen fixation, component of T6SS	3.3.22	NE	NE	NE			NE	NE	NE			NE	NE	NE			NE	NE	NE			NE	NE	NE			NE	NE	NE
1571	pRL120464	impL	putative ImcF family transmembrane protein involved in nitrogen fixation, component of T6SS	3.3.22	NE	NE	NE			NE	NE	NE			NE	NE	NE			NE	NE	NE			NE	NE	NE			NE	NE	NE
1572	pRL120465	ompA	putative outer membrane porin involved in nitrogen fixation, component of T6SS	3.3.22	NE	NE	NE			NE	NE	NE			NE	NE	NE			NE	NE	NE			NE	NE	NE			NE	NE	NE
1573	pRL120466	impJ	conserved hypothetical protein involved in nitrogen fixation, component of T6SS	3.3.22	NE	NE	NE			NE	NE	NE			NE	NE	NE			NE	NE	NE			NE	NE	NE			NE	NE	NE
1574	pRL120467	impI	putative FHA domain protein involved in nitrogen fixation, component of T6SS	3.3.22	NE	NE	NE			NE	NE	NE			NE	NE	NE			NE	NE	NE			NE	NE	NE			NE	NE	NE
1575	pRL120468	impH	conserved hypothetical protein involved in nitrogen fixation, component of T6SS	3.3.22	NE	NE	NE			NE	NE	NE			NE	NE	NE			NE	NE	NE			NE	NE	NE			NE	NE	NE
1576	pRL120469	impG	conserved hypothetical protein involved in nitrogen fixation, component of T6SS	3.3.22	NE	NE	NE			NE	NE	NE			NE	NE	NE			NE	NE	NE			NE	NE	NE			NE	NE	NE
1577	pRL120470	impF	conserved hypothetical protein involved in nitrogen fixation, component of T6SS	3.3.22	NE	NE	NE			NE	NE	NE			NE	NE	NE			NE	NE	NE			NE	NE	NE			NE	NE	NE
1578	pRL120471	impE	putative virulence-island/protein involved in nitrogen fixation, component of T6SS	3.3.22	NE	NE	NE			NE	NE	NE			NE	NE	NE			NE	NE	NE			NE	NE	NE			NE	NE	NE
1579	pRL120472	impD	conserved hypothetical protein involved in nitrogen fixation, component of T6SS	3.3.22	NE	NE	NE			NE	NE	NE			NE	NE	NE			NE	NE	NE			NE	NE	NE			NE	NE	NE
1580	pRL120473	impC	putative virulence-island/protein involved in nitrogen fixation, component of T6SS	3.3.22	NE	NE	NE			NE	NE	NE			NE	NE	NE			NE	NE	NE			NE	NE	NE			NE	NE	NE
1581	pRL120474	impB	conserved hypothetical protein involved in nitrogen fixation, component of T6SS	3.3.22	NE	NE	NE			NE	NE	NE			NE	NE	NE			NE	NE	NE			NE	NE	NE			NE	NE	NE
1582	pRL120475	(impA)	pseudogene, conserved hypothetical protein, component of T6SS	7.2.1	NE	NE	NE			NE	NE	NE			NE	NE	NE			NE	NE	NE			NE	NE	NE			NE	NE	NE
1583	pRL120477		conserved hypothetical protein	0.0.2	NE	NE	NE			NE	NE	NE			NE	NE	NE			NE	NE	NE			NE	NE	NE			NE	NE	NE
1584	pRL120478		putative transmembrane protein	4.1.1	NE	NE	NE			NE	NE	NE			NE	NE	NE			NE	NE	NE			NE	NE	NE			NE	NE	NE
1585	pRL120479		conserved hypothetical exported protein	0.0.2	NE	NE	NE			NE	NE	NE			NE	NE	NE			NE	NE	NE			NE	NE	NE			NE	NE	NE
1586	pRL120480		putative fimbrial operon related protein	4.1.5	NE	NE	NE			NE	NE	NE			NE	NE	NE			NE	NE	NE			NE	NE	NE			NE	NE	NE
1587	pRL120481		conserved hypothetical protein	0.0.2	NE	NE	NE			NE	NE	NE			NE	NE	NE			NE	NE	NE			NE	NE	NE			NE	NE	NE
1588	pRL120482		conserved hypothetical protein	0.0.2	NE	NE	NE			NE	NE	NE			NE	NE	NE			NE	NE	NE			NE	NE	NE			NE	NE	NE
1589	pRL120483		conserved hypothetical protein	0.0.2	NE	NE	NE			NE	NE	NE			NE	NE	NE			NE	NE	NE			NE	NE	NE			NE	NE	NE
1590	pRL120484		conserved hypothetical protein	0.0.2	NE	NE	NE			NE	NE	NE			NE	NE	NE			NE	NE	NE			NE	NE	NE			NE	NE	NE
1591	pRL120485		conserved hypothetical protein	0.0.2	NE	NE	NE			NE	NE	NE			NE	NE	NE			NE	NE	NE			NE	NE	NE			NE	NE	NE
1592	pRL120486		hypothetical protein	0.0.0	NE	NE	NE			NE	NE	NE			NE	NE	NE			NE	NE	NE			NE	NE	NE			NE	NE	NE
1593	pRL120487		putative salicylaldehyde dehydrogenase	1.4.2	NE	NE	NE			NE	NE	NE			NE	NE	NE			NE	NE	NE			NE	NE	NE			NE	NE	NE
1594	pRL120488		putative 3-alpha-hydroxysteroid dehydrogenase	1.4.2	NE	NE	NE			NE	NE	NE			NE	NE	NE			NE	NE	NE			NE	NE	NE			NE	NE	NE
1595	pRL120489		putative permease component of ABC transporter HAAT	1.5.0	NE	NE	NE			NE	NE	NE			NE	NE	NE			NE	NE	NE			NE	NE	NE			NE	NE	NE
1596	pRL120490		putative permease component of ABC transporter HAAT	1.5.0	NE	NE	NE			NE	NE	NE			NE	NE	NE			NE	NE	NE			NE	NE	NE			NE	NE	NE
1597	pRL120491		putative ATP-binding component of ABC transporter HAAT	1.5.1	NE	NE	NE			NE	NE	NE			NE	NE	NE			NE	NE	NE			NE	NE	NE			NE	NE	NE
1598	pRL120492		putative ATP-binding component of ABC transporter HAAT	1.5.1	NE	NE	NE			NE	NE	NE			NE	NE	NE			NE	NE	NE			NE	NE	NE			NE	NE	NE
1599	pRL120493		putative SBP of ABC transporter HAAT	1.5.0	NE	NE	NE			NE	NE	NE			NE	NE	NE			NE	NE	NE			NE	NE	NE			NE	NE	NE
1600	pRL120494		putative short-chain dehydrogenase/reductase	3.3.15	NE	NE	NE			NE	NE	NE			NE	NE	NE			NE	NE	NE			NE	NE	NE			NE	NE	NE
1601	pRL120495		putative AraC family transcriptional regulator (activator)	6.3.2	NE	NE	NE			NE	NE	NE			NE	NE	NE			NE	NE	NE			NE	NE	NE			NE	NE	NE
1602	pRL120496		hypothetical protein	0.0.0	NE	NE	NE			NE	NE	NE			NE	NE	NE			NE	NE	NE			NE	NE	NE			NE	NE	NE
1603	pRL120497		putative transmembrane protein	4.1.1	NE	NE	NE			NE	NE	NE			NE	NE	NE			NE	NE	NE			NE	NE	NE			NE	NE	NE
1604	pRL120498		putative large permease (DctM-like) component of TRAP transporter, protocatechuate transporter	1.5.0	NE	NE	NE			NE	NE	NE			NE	NE	NE			NE	NE	NE			NE	NE	NE			NE	NE	NE
1605	pRL120499		putative small permease (DctQ-like) component of TRAP transporter, protocatechuate transporter	1.5.0	NE	NE	NE			NE	NE	NE			NE	NE	NE			NE	NE	NE			NE	NE	NE			NE	NE	NE
1606	pRL120500		putative SBP of TRAP transporter protocatechuate transporter (protocatechuate induces in MA 3841)	1.5.0	NE	NE	NE			NE	NE	NE			NE	NE	NE			NE	NE	NE			NE	NE	NE			NE	NE	NE
1607	pRL120501		hypothetical protein	0.0.0	NE	NE	NE			NE	NE	NE			NE	NE	NE			NE	NE	NE			NE	NE	NE			NE	NE	NE
1608	pRL120502		putative guanylate/adenylate cyclase	3.3.11	NE	NE	NE			NE	NE	NE			NE	NE	NE			NE	NE	NE			NE	NE	NE			NE	NE	NE
1609	pRL120503		putative MarR family transcriptional regulator	6.3.7	NE	NE	NE			NE	NE	NE			NE	NE	NE			NE	NE	NE			NE	NE	NE			NE	NE	NE
1610	pRL120504	fcS	putative feruloyl-CoA synthetase	1.4.2	NE	NE	NE			NE	NE	NE			NE	NE	NE			NE	NE	NE			NE	NE	NE			NE	NE	NE
1611	pRL120505	ech	putative enoyl CoA hydratase/lyase	1.4.2	NE	NE	NE			NE	NE	NE			NE	NE	NE			NE	NE	NE			NE	NE	NE			NE	NE	NE
1612	pRL120506		putative aryl-alcohol dehydrogenase	1.4.2	NE	NE	NE			NE	NE	NE			NE	NE	NE			NE	NE	NE			NE	NE	NE			NE	NE	NE
1613	pRL120507	calB	putative coniferyl aldehyde dehydrogenase	1.4.2	NE	NE	NE			NE	NE	NE			NE	NE	NE			NE	NE	NE			NE	NE	NE			NE	NE	NE
1614	pRL120508		putative two-component sensor/regulator; transcriptional regulator with GGDEF sensory box domain	6.1.2	NE	NE	NE			NE	NE	NE			NE	NE	NE			NE	NE	NE			NE	NE	NE			NE	NE	NE
1615	pRL120509		putative molybdopterin-binding oxidoreductase	3.3.15	NE	NE	NE			NE	NE	NE			NE	NE	NE			NE	NE	NE			NE	NE	NE			NE	NE	NE
1616	pRL120510		conserved hypothetical protein	0.0.2	NE	NE	NE			NE	NE	NE			NE	NE	NE			NE	NE	NE			NE	NE	NE			NE	NE	NE
1617	pRL120511		putative AraC family transcriptional regulator (activator)	6.3.2	NE	NE	NE			NE	NE	NE			NE	NE	NE			NE	NE	NE			NE	NE	NE			NE	NE	NE
1618	pRL120512		hypothetical protein	0.0.0	NE	NE	NE			NE	NE	NE			NE	NE	NE			NE	NE	NE			NE	NE	NE			NE	NE	NE
1619	pRL120513		putative malate/lactate dehydrogenase family protein	3.3.15	NE	NE	NE			NE	NE	NE			NE	NE	NE			NE	NE	NE			NE	NE	NE			NE	NE	NE
1620	pRL120514	qatV3	putative ATP-binding component of ABC transporter QAT	1.5.1	NE	NE	NE			NE	NE	NE			NE	NE	NE			NE	NE	NE			NE	NE	NE			NE	NE	NE
1621	pRL120515	qatW3	putative permease component of ABC transporter QAT	1.5.1	NE	NE	NE			NE	NE	NE			NE	NE	NE			NE	NE	NE			NE	NE	NE			NE	NE	NE
1622	pRL120516	qatX3	putative SBP of ABC transporter QAT	1.5.1	NE	NE	NE			NE	NE	NE			NE	NE	NE			NE	NE	NE			NE	NE	NE			NE	NE	NE
1623	pRL120517		putative pyrroline-5-carboxylate reductase	3.1.16	NE	NE	NE			NE	NE	NE			NE	NE	NE			NE	NE	NE			NE	NE	NE			NE	NE	NE
1624	pRL120518		putative TetR family transcriptional regulator	6.3.8	NE	NE	NE			NE	NE	NE			NE	NE	NE			NE	NE	NE			NE	ES	ES			NE	ES	ES
1625	pRL120519		putative flavoprotein oxidoreductase	3.3.15	NE	NE	NE			NE	NE	NE			NE	NE	NE			NE	NE	NE			NE	NE	NE			NE	NE	NE
1626	pRL120520		conserved hypothetical protein	0.0.1	NE	NE	NE			NE	NE	NE			NE	NE	NE			NE	NE	NE			NE	NE	NE			NE	NE	NE
1627	pRL120521	etfB2	putative electron transfer flavoprotein beta-subunit	3.3.22	NE	NE	NE			NE	NE	NE			NE	NE	NE			NE	NE	NE			NE	NE	NE			NE	NE	NE
1628	pRL120522	etfA2	putative electron transfer flavoprotein alpha-subunit	3.3.22	NE	NE	NE			NE	NE	NE			NE	NE	NE			NE	NE	NE			NE	NE	NE			NE	NE	NE
1629	pRL120523		conserved hypothetical protein	0.0.1	NE	NE	NE			NE	NE	NE			NE	NE	NE			NE	NE	NE			NE	NE	NE			NE	NE	NE
1630	pRL120524	adhI	putative alcohol dehydrogenase class III	3.3.15	NE	NE	NE			NE	NE	NE			NE	NE	NE			NE	NE	NE			NE	NE	NE			NE	NE	NE
1631	pRL120525	esd	putative esterase	3.3.15	NE	NE	NE			NE	NE	NE			NE	NE	NE			NE	NE	NE			NE	NE	NE			NE	NE	NE
1632	pRL120526	gfA	putative glutathione-dependent formaldehyde-activating enzyme	1.6.1	NE	NE	NE			NE	NE	NE			NE	NE	NE			NE	NE	NE			NE	NE	NE			NE	NE	NE
1633	pRL120527		putative GntR family transcriptional regulator	6.3.3	NE	NE	NE			NE	NE	NE			NE	NE	NE			NE	NE	NE			NE	NE	NE			NE	NE	NE
1634	pRL120528		putative dihydrodipicolinate synthase	3.1.13	NE	NE	NE			NE	NE	NE			NE	NE	NE			NE	NE	NE			NE	NE	NE			NE	NE	NE
1635	pRL120529		putative aldehyde dehydrogenase	3.3.15	NE	NE	NE			NE	NE	NE			NE	NE	NE			NE	NE	NE			NE	NE	NE			NE	NE	NE
1636	pRL120530		putative dehydrogenase/oxidoreductase	3.3.15	NE	NE	NE			NE	NE	NE			NE	NE	NE			NE	NE	NE			NE	NE	NE			NE	NE	NE
1637	pRL120531	qatX4	putative SBP of ABC transporter QAT	1.5.1	NE	NE	NE			NE	NE	NE			NE	NE	NE			NE	NE	NE			NE	NE	NE			NE	NE	NE
1638	pRL120532	qatV4	putative ATP-binding component of ABC transporter QAT	1.5.1	NE	NE	NE			NE	NE	NE			NE	NE	NE			NE	NE	NE			NE	NE	NE			NE	NE	NE
1639	pRL120533	qatW4	putative permease component of ABC transporter QAT	1.5.1	NE	NE	NE			NE	NE	NE			NE	NE	NE			NE	NE	NE			NE	NE	NE			NE	NE	NE
1640	pRL120534	qatY4	putative permease component of ABC transporter QAT	1.5.1	NE	NE	NE			NE	NE	NE			NE	NE	NE			NE	NE	NE			NE	NE	NE			NE	NE	NE
1641	pRL120535		putative proline racemase	3.1.16	NE	NE	NE			NE	NE	NE			NE	NE	NE			NE	NE	NE			NE	NE	NE			NE	NE	NE
1642	pRL120536		putative AraC family transcriptional regulator (activator)	6.3.2	NE	NE	NE			NE	NE	NE			NE	NE	NE			NE	NE	NE			NE	NE	NE			NE	NE	NE
1643	pRL120537		putative FAD/NAD/ferredoxin protein	3.3.15	NE	NE	NE			NE	NE	NE			NE	NE	NE			NE	NE	NE			AD	AD	AD			NE	NE	NE
1644	pRL120538		putative Rieske 2Fe2S dioxygenase	1.4.2	NE	NE	NE			NE	NE	NE			NE	NE	NE			NE	NE	NE			AD	AD	AD			NE	NE	NE
1645	pRL120539		putative LysR family transcriptional regulator	6.3.6	NE	NE	NE			NE	NE	NE			NE	NE	NE			NE	NE	NE			NE	NE	NE			NE	NE	NE
1646	pRL120540		conserved hypothetical protein with hexapeptide repeat	0.0.2	NE	NE	NE			NE	NE	NE			NE	NE	NE			NE	NE	NE			NE	NE	NE			NE	NE	NE
1647	pRL120541		putative transmembrane GGDEF/EAL sensory box protein, diguanylate cyclase	6.6.0	NE	NE	NE			NE	NE	NE			NE	NE	NE			NE	NE	NE			NE	NE	NE			NE	NE	NE
1648	pRL120542		conserved hypothetical protein	0.0.1	NE	NE	NE			NE	NE	NE			NE	NE	NE			NE	NE	NE			NE	NE	NE			NE	NE	NE
1649	pRL120543		conserved hypothetical protein	0.0.1	NE	NE	NE			NE	NE	NE			NE	NE	NE			NE	NE	NE			NE	NE	NE			NE	NE	NE
1650	pRL120544		putative LysR family transcriptional regulator	6.3.6	NE	NE	NE			NE	NE	NE			NE	NE	NE			NE	NE	NE			NE	NE	NE			NE	NE	NE
1651	pRL120545		conserved hypothetical protein	0.0.2	NE	NE	NE			NE	NE	NE			NE	NE	NE			NE	NE	NE			NE	NE	NE			NE	NE	NE
1652	pRL120546		putative short-chain dehydrogenase/oxidoreductase	3.3.15	NE	NE	NE			NE	NE	NE			NE	NE	NE			NE	NE	NE			NE	NE	NE			NE	NE	NE
1653	pRL120547		putative MFS family transporter	1.5.0	NE	NE	NE			NE	NE	NE			NE	NE	NE			NE	NE	NE			NE	NE	NE			NE	NE	NE
1654	pRL120548		putative LysR family transcriptional regulator	6.3.6	NE	NE	NE			NE	NE	NE			NE	NE	NE			NE	NE	NE			NE	NE	NE			NE	NE	NE
1655	pRL120549		putative short-chain dehydrogenase/reductase	3.3.15	NE	NE	NE			NE	NE	NE			NE	NE	NE			NE	NE	NE			NE	NE	NE			NE	NE	NE
1656	pRL120550		putative transmembrane protein	4.1.1	NE	NE	NE			NE	NE	NE			NE	NE	NE			NE	NE	NE			NE	NE	NE			NE	NE	NE
1657	pRL120551		conserved hypothetical protein	0.0.2	NE	NE	NE			NE	NE	NE			NE	NE	NE			NE	NE	NE			NE	NE	NE			NE	NE	NE
1658	pRL120552		putative AsnC family transcriptional regulator	6.3.1	NE	NE	NE			NE	NE	NE			NE	NE	NE			NE	NE	NE			NE	NE	NE			NE	NE	NE
1659	pRL120553		hypothetical protein	0.0.0	NE	NE	NE			NE	NE	NE			NE	NE	NE			NE	NE	NE			NE	NE	NE			NE	NE	NE
1660	pRL120554	putA	putative bifunctional PutA protein [includes: proline dehydrogenase(proline oxidase); delta-1-pyrroline-5-carboxylate dehydrogenase(p5c dehydrogenase)]	3.4.2	NE	NE	NE			NE	NE	NE			NE	NE	NE			NE	NE	NE			NE	NE	NE			NE	NE	NE
1661	pRL120555		putative LacI family transcriptional regulator (repressor)	6.3.5	NE	NE	NE			NE	NE	NE			NE	NE	NE			NE	NE	NE			NE	NE	NE			NE	NE	NE
1662	pRL120556		putative SBP of ABC transporter CUT1 (sucrose?)	1.5.3	NE	NE	NE			NE	NE	NE			NE	NE	NE			NE	NE	NE			NE	NE	NE			NE	NE	NE
1663	pRL120557		putative permease component of ABC transporter CUT1 (sucrose?)	1.5.3	NE	NE	NE			NE	NE	NE			NE	NE	NE			NE	NE	NE			AD	AD	AD			NE	NE	NE
1664	pRL120558		putative permease component of ABC transporter CUT1 (sucrose?)	1.5.3	NE	NE	NE			NE	NE	NE			NE	NE	NE			NE	NE	NE			AD	AD	AD			NE	NE	NE
1665	pRL120559		putative glycosyl hydrolase, beta-fructosidase	2.1.3	NE	NE	NE			NE	NE	NE			NE	NE	NE			NE	NE	NE			AD	AD	AD			NE	NE	NE
1666	pRL120560		putative ATP-binding component of ABC transporter CUT1 (sucrose?)	1.5.3	NE	NE	NE			NE	NE	NE			NE	NE	NE			NE	NE	NE			DE	DE	DE			NE	NE	NE
1667	pRL120561		putative glucose-6-phosphate dehydrogenase	3.5.5	NE	NE	NE			NE	NE	NE			NE	NE	NE			NE	NE	NE			NE	NE	NE			NE	NE	NE
1668	pRL120561A		putative XRE family transcriptional regulator	6.3.0	NE	NE	NE			NE	NE	NE			NE	NE	NE			NE	NE	NE			NE	NE	NE			NE	NE	NE
1669	pRL120562		putative LysR family transcriptional regulator	6.3.6	NE	NE	NE			NE	NE	NE			NE	NE	NE			NE	NE	NE			NE	NE	NE			NE	NE	NE
1670	pRL120563	ardC12	putative ArdC antirestriction protein	2.2.3	NE	NE	NE			NE	NE	NE			NE	NE	NE			NE	NE	NE			NE	NE	NE			NE	NE	NE
1671	pRL120564		conserved hypothetical protein	0.0.2	NE	NE	NE			NE	NE	NE			NE	NE	NE			NE	NE	NE			NE	NE	NE			NE	NE	NE
1672	pRL120565		putative transmembrane traG homologue/component of type IV secretion system	4.1.5	DE	DE	DE			DE	DE	DE			DE	DE	DE			DE	DE	DE			DE	DE	DE			DE	DE	DE
1673	pRL120566	mobC	putative mobilization protein C	4.1.5	DE	DE	DE			DE	DE	DE			DE	DE	DE			DE	DE	DE			DE	DE	DE			DE	DE	DE
1674	pRL120567	traAp12	putative conjugal transfer protein TraA	5.1.3	DE	DE	DE			NE	NE	NE			DE	DE	DE			DE	DE	DE			DE	DE	DE			DE	DE	DE
1675	pRL120568		hypothetical protein	0.0.0	NE	NE	NE			NE	NE	NE			NE	NE	NE			NE	NE	NE			NE	NE	NE			NE	NE	NE
1676	pRL120569		putative short-chain dehydrogenase/oxidoreductase	3.3.15	NE	NE	NE			NE	NE	NE			NE	NE	NE			NE	NE	NE			NE	NE	NE			NE	NE	NE
1677	pRL120570		putative GTP cyclohydrolase I	3.2.5	NE	NE	NE			NE	NE	NE			NE	NE	NE			NE	NE	NE			NE	NE	NE			NE	NE	NE
1678	pRL120571		putative transmembrane tryptophan-rich protein	4.1.1	NE	NE	NE			NE	NE	NE			AD	AD	AD			AD	AD	AD			NE	NE	NE			NE	NE	NE
1679	pRL120572		putative outer membrane protein	4.1.3	NE	NE	NE			NE	NE	NE			NE	NE	NE			NE	NE	NE			NE	NE	NE			NE	NE	NE
1680	pRL120573		putative transmembrane protein	4.1.1	NE	NE	NE			NE	NE	NE			NE	NE	NE			NE	NE	NE			NE	NE	NE			NE	NE	NE
1681	pRL120574		putative cyclopropane-fatty-acyl-phospholipid synthase	3.6.1	NE	NE	NE			NE	NE	NE			NE	NE	NE			NE	NE	NE			NE	NE	NE			NE	NE	NE
1682	pRL120575		putative transmembrane protein	4.1.1	NE	NE	NE			NE	NE	NE			NE	NE	NE			NE	NE	NE			NE	NE	NE			NE	NE	NE
1683	pRL120576		putative amine oxidase	3.3.15	NE	NE	NE			NE	NE	NE			NE	NE	NE			NE	NE	NE			NE	NE	NE			NE	NE	NE
1684	pRL120577		conserved hypothetical protein	0.0.2	NE	NE	NE			NE	NE	NE			NE	NE	NE			NE	NE	NE			NE	NE	NE			NE	NE	NE
1685	pRL120578		conserved hypothetical protein	0.0.2	NE	NE	NE			NE	NE	NE			NE	NE	NE			NE	NE	NE			DE	DE	DE			NE	NE	NE
1686	pRL120579		putative transmembrane protein	4.1.1	NE	NE	NE			NE	NE	NE			NE	NE	NE			NE	NE	NE			DE	DE	DE			NE	NE	NE
1687	pRL120580	ecfJ	putative RNA polymerase ECF sigma factor, EcfJ (SigJ) ECF11 organisation	6.2.1	NE	NE	NE			NE	NE	NE			NE	NE	NE			NE	NE	NE			NE	NE	NE			NE	NE	NE
1688	pRL120581	asfJ	putative ChrR-family anti-sigma factor with ZAS motif (zinc-binding anti-sigma) (no membrane-spanning domains) ECF11 organisation	6.2.2	NE	NE	NE			NE	NE	NE			NE	NE	NE			NE	NE	NE			NE	NE	NE			NE	NE	NE
1689	pRL120582		hypothetical protein	0.0.0	NE	NE	NE			NE	NE	NE			NE	NE	NE			NE	NE	NE			NE	NE	NE			NE	NE	NE
1690	pRL120583		putative TetR family transcriptional regulator	6.3.8	NE	NE	NE			NE	NE	NE			NE	NE	NE			NE	NE	NE			NE	NE	NE			NE	NE	NE
1691	pRL120584		putative epimerase	3.3.15	NE	NE	NE			NE	NE	NE			NE	NE	NE			NE	NE	NE			NE	NE	NE			NE	NE	NE
1692	pRL120585		putative epimerase	3.3.15	NE	NE	NE			NE	NE	NE			NE	NE	NE			NE	NE	NE			NE	NE	NE			NE	NE	NE
1693	pRL120586		conserved hypothetical protein	0.0.1	NE	NE	NE			NE	NE	NE			NE	NE	NE			NE	NE	NE			NE	NE	NE			NE	NE	NE
1694	pRL120587		putative GntR family transcriptional regulator	6.3.3	NE	NE	NE			NE	NE	NE			NE	NE	NE			NE	NE	NE			NE	NE	NE			NE	NE	NE
1695	pRL120588		putative haloacid dehydrogenase	1.4.2	NE	NE	NE			NE	NE	NE			NE	NE	NE			NE	NE	NE			NE	NE	NE			NE	NE	NE
1696	pRL120589		putative ATP-binding component of ABC transporter CUT1 (S. mel SBP homologue SMa1337 induced by CAS), induced by kinetin MA Rlv3841	1.5.3	NE	NE	NE			NE	NE	NE			NE	NE	NE			NE	NE	NE			NE	NE	NE			NE	NE	NE
1697	pRL120590		putative ATP-binding component of ABC transporter CUT1 (S. mel SBP homologue SMa1337 induced by CAS), induced by kinetin MA Rlv3841	1.5.3	NE	NE	NE			NE	NE	NE			NE	NE	NE			NE	NE	NE			NE	NE	NE			NE	NE	NE
1698	pRL120591		putative permease component of ABC transporter CUT1 (S. mel SBP homologue SMa1337 induced by CAS), induced by kinetin MA Rlv3841	1.5.3	NE	NE	NE			NE	NE	NE			NE	NE	NE			NE	NE	NE			NE	NE	NE			NE	NE	NE
1699	pRL120592		putative permease component of ABC transporter CUT1 (S. mel SBP homologue SMa1337 induced by CAS), induced by kinetin MA Rlv3841	1.5.3	NE	NE	NE			NE	NE	NE			NE	NE	NE			NE	NE	NE			NE	NE	NE			NE	NE	NE
1700	pRL120593		putative SBP of ABC transporter CUT1 (S. mel SBP homologue SMa1337 induced by CAS), induced by kinetin MA Rlv3841	1.5.3	NE	NE	NE			NE	NE	NE			NE	NE	NE			NE	NE	NE			NE	NE	NE			NE	NE	NE
1701	pRL120594		putative TetR family transcriptional regulator	6.3.8	NE	NE	NE			NE	NE	NE			NE	NE	NE			NE	NE	NE			NE	NE	NE			NE	NE	NE
1702	pRL120595		conserved hypothetical protein	0.0.1	NE	NE	NE			NE	NE	NE			NE	NE	NE			NE	NE	NE			NE	NE	NE			NE	NE	NE
1703	pRL120596		conserved hypothetical protein	0.0.1	NE	NE	NE			NE	NE	NE			NE	NE	NE			NE	NE	NE			NE	NE	NE			NE	NE	NE
1704	pRL120597		conserved hypothetical protein	0.0.1	NE	NE	NE			NE	NE	NE			NE	NE	NE			NE	NE	NE			NE	NE	NE			NE	NE	NE
1705	pRL120598		putative proline dipeptidase	2.1.4	NE	NE	NE			NE	NE	NE			NE	NE	NE			NE	NE	NE			NE	NE	NE			NE	NE	NE
1706	pRL120599		conserved hypothetical protein	0.0.1	NE	NE	NE			NE	NE	NE			NE	NE	NE			NE	NE	NE			NE	NE	NE			NE	NE	NE
1707	pRL120600		putative GntR family transcriptional regulator	6.3.3	NE	NE	NE			NE	NE	NE			NE	NE	NE			NE	NE	NE			NE	NE	NE			NE	NE	NE
1708	pRL120601		putative L-lactate dehydrogenase family protein	3.5.5	NE	NE	NE			NE	NE	NE			NE	NE	NE			NE	NE	NE			NE	NE	NE			NE	NE	NE
1709	pRL120602		putative alcohol dehydrogenase	3.3.15	NE	NE	NE			NE	NE	NE			NE	NE	NE			NE	NE	NE			NE	NE	NE			NE	NE	NE
1710	pRL120603	gabD3	putative succinate-semialdehyde dehydrogenase [NADP+]	3.4.2	NE	NE	NE			NE	NE	NE			NE	NE	NE			NE	NE	NE			NE	NE	NE			NE	NE	NE
1711	pRL120604		putative esterase	3.3.15	NE	NE	NE			NE	NE	NE			NE	NE	NE			NE	NE	NE			NE	NE	NE			NE	NE	NE
1712	pRL120605		putative amino acid deaminase	3.4.2	NE	NE	NE			NE	NE	NE			NE	NE	NE			NE	NE	NE			NE	NE	NE			NE	NE	NE
1713	pRL120606		putative AsnC family transcriptional regulator	6.3.1	NE	NE	NE			NE	NE	NE			NE	NE	NE			NE	NE	NE			NE	NE	NE			NE	NE	NE
1714	pRL120607		putative ATP-binding:ATP-binding (ABC:ABC) component of ABC transporter PepT	1.5.0	NE	NE	NE			NE	NE	NE			NE	NE	NE			NE	NE	NE			NE	NE	NE			NE	NE	NE
1715	pRL120608		putative permease component of ABC transporter PepT	1.5.0	NE	NE	NE			NE	NE	NE			NE	NE	NE			NE	NE	NE			NE	NE	NE			NE	NE	NE
1716	pRL120609		putative permease component of ABC transporter PepT	1.5.0	NE	NE	NE			NE	NE	NE			NE	NE	NE			NE	NE	NE			NE	NE	NE			NE	NE	NE
1717	pRL120610		putative SBP of ABC transporter PepT	1.5.0	NE	NE	NE			NE	NE	NE			NE	NE	NE			NE	NE	NE			NE	NE	NE			NE	NE	NE
1718	pRL120611		putative 2-haloalkanoic acid dehalogenase protein	3.3.15	NE	NE	NE			NE	NE	NE			NE	NE	NE			NE	NE	NE			NE	NE	NE			NE	NE	NE
1719	pRL120612	optE	putative adenosylmethionine-8-amino-7-oxononanoate aminotransferase (7,8-diamino-pelargonic acid aminotransferase) (dapa aminotransferase)	3.2.2	NE	NE	NE			NE	NE	NE			NE	NE	NE			NE	NE	NE			NE	NE	NE			NE	NE	NE
1720	pRL120613		putative acetyltransferase	3.3.15	NE	NE	NE			NE	NE	NE			NE	NE	NE			NE	NE	NE			NE	NE	NE			NE	NE	NE
1721	pRL120614		putative type III effector Hrp-dependent outers (Hop) (Hrp - Hypersensitive response and pathogenicity)	5.1.5	NE	NE	NE			NE	NE	NE			NE	NE	NE			NE	NE	NE			DE	DE	DE			NE	NE	NE
1722	pRL120615		putative hydroxypyruvate isomerase	3.4.3	NE	NE	NE			NE	NE	NE			NE	NE	NE			NE	NE	NE			NE	NE	NE			NE	NE	NE
1723	pRL120616		putative reductase	3.3.15	NE	NE	NE			NE	NE	NE			NE	NE	NE			NE	NE	NE			NE	NE	NE			NE	NE	NE
1724	pRL120617		putative transmembrane MFS family transporter	1.5.0	NE	NE	NE			NE	NE	NE			NE	NE	NE			NE	NE	NE			AD	AD	AD			NE	NE	NE
1725	pRL120618		putative LacI family transcriptional regulator (repressor)	6.3.5	NE	NE	NE			NE	NE	NE			ES	ES	ES			ES	ES	ES			ES	ES	ES			ES	ES	ES
1726	pRL120619		putative aldolase	3.3.15	NE	NE	NE			NE	NE	NE			NE	NE	NE			NE	NE	NE			NE	NE	NE			NE	NE	NE
1727	pRL120620		putative haloacid dehydrogenase	1.4.2	NE	NE	NE			NE	NE	NE			NE	NE	NE			NE	NE	NE			NE	NE	NE			NE	NE	NE
1728	pRL120621		putative oxidoreductase	3.3.15	NE	NE	NE			NE	NE	NE			NE	NE	NE			NE	NE	NE			NE	NE	NE			NE	NE	NE
1729	pRL120622		conserved hypothetical protein	0.0.1	NE	NE	NE			NE	NE	NE			NE	NE	NE			NE	NE	NE			NE	NE	NE			NE	NE	NE
1730	pRL120623		conserved hypothetical protein	0.0.2	NE	NE	NE			NE	NE	NE			NE	NE	NE			NE	NE	NE			NE	NE	NE			NE	NE	NE
1731	pRL120624		hypothetical protein	0.0.0	NE	NE	NE			NE	NE	NE			NE	NE	NE			NE	NE	NE			NE	NE	NE			NE	NE	NE
1732	pRL120625		putative peptidase	2.1.4	NE	NE	NE			NE	NE	NE			NE	NE	NE			NE	NE	NE			NE	NE	NE			NE	NE	NE
1733	pRL120626		conserved hypothetical protein	0.0.2	NE	NE	NE			NE	NE	NE			NE	NE	NE			NE	NE	NE			NE	NE	NE			NE	NE	NE
1734	pRL120627		conserved hypothetical protein	0.0.2	NE	NE	NE			NE	NE	NE			NE	NE	NE			NE	NE	NE			NE	NE	NE			NE	NE	NE
1735	pRL120628	gabD5	putative succinate-semialdehyde dehydrogenase [NADP+]	3.4.2	NE	NE	NE			NE	NE	NE			NE	NE	NE			NE	NE	NE			NE	NE	NE			NE	NE	NE
1736	pRL120629		putative tartrate dehydrogenase	3.3.7	NE	NE	NE			NE	NE	NE			NE	NE	NE			NE	NE	NE			NE	NE	NE			NE	NE	NE
1737	pRL120630		putative aldehyde dehydrogenase	3.3.15	NE	NE	NE			NE	NE	NE			NE	NE	NE			NE	NE	NE			NE	NE	NE			NE	NE	NE
1738	pRL120631		conserved hypothetical protein	0.0.1	NE	NE	NE			NE	NE	NE			NE	NE	NE			NE	NE	NE			NE	NE	NE			NE	NE	NE
1739	pRL120632		putative dehydrogenase	3.3.15	NE	NE	NE			NE	NE	NE			NE	NE	NE			NE	NE	NE			NE	NE	NE			NE	NE	NE
1740	pRL120633		putative acetylornithine deacetylase	3.1.2	NE	NE	NE			NE	NE	NE			NE	NE	NE			NE	NE	NE			NE	NE	NE			NE	NE	NE
1741	pRL120634		putative acetyltransferase	3.3.15	NE	NE	NE			NE	NE	NE			NE	NE	NE			NE	NE	NE			NE	NE	NE			NE	NE	NE
1742	pRL120635		hypothetical protein	0.0.0	NE	NE	NE			NE	NE	NE			NE	NE	NE			NE	NE	NE			NE	NE	NE			NE	NE	NE
1743	pRL120636		hypothetical protein	0.0.0	NE	NE	NE			NE	NE	NE			NE	NE	NE			NE	NE	NE			NE	NE	NE			NE	NE	NE
1744	pRL120637		putative transmembrane protein	4.1.1	NE	NE	NE			NE	NE	NE			NE	NE	NE			NE	NE	NE			NE	NE	NE			NE	NE	NE
1745	pRL120638		putative LysR family transcriptional regulator	6.3.6	NE	NE	NE			NE	NE	NE			NE	NE	NE			NE	NE	NE			NE	NE	NE			NE	NE	NE
1746	pRL120639		putative transmembrane protein	4.1.1	NE	NE	NE			NE	NE	NE			NE	NE	NE			NE	NE	NE			NE	NE	NE			NE	NE	NE
1747	pRL120640		conserved hypothetical protein	0.0.1	NE	NE	NE			NE	NE	NE			NE	NE	NE			NE	NE	NE			NE	NE	NE			NE	NE	NE
1748	pRL120641		conserved hypothetical protein	0.0.1	NE	NE	NE			NE	NE	NE			NE	NE	NE			NE	NE	NE			NE	NE	NE			NE	NE	NE
1749	pRL120642	groLp12	putative 60 kDa chaperonin	1.3.1	NE	NE	NE			NE	NE	NE			NE	NE	NE			NE	NE	NE			NE	NE	NE			NE	NE	NE
1750	pRL120643	groSp12	putative 10 kDa chaperonin	1.3.1	NE	NE	NE			NE	NE	NE			NE	NE	NE			NE	NE	NE			NE	NE	NE			NE	NE	NE
1751	pRL120644		hypothetical protein	0.0.0	NE	NE	NE			NE	NE	NE			NE	NE	NE			NE	NE	NE			NE	NE	NE			NE	NE	NE
1752	pRL120646		putative transposase-related protein	5.1.4	NE	NE	NE			NE	NE	NE			NE	NE	NE			NE	NE	NE			NE	NE	NE			NE	NE	NE
1753	pRL120647		putative transposon-related protein	5.1.4	NE	NE	NE			NE	NE	NE			NE	NE	NE			NE	NE	NE			NE	NE	NE			NE	NE	NE
1754	pRL120648		pseudogene	7.2.1	NE	NE	NE			NE	NE	NE			NE	NE	NE			NE	NE	NE			NE	NE	NE			NE	NE	NE
1755	pRL120649		putative insertion sequence/recombinase/resolvase	5.1.4	ES	ES	ES			ES	ES	ES			ES	ES	ES			ES	ES	ES			ES	ES	ES			ES	ES	ES
1756	pRL120650		conserved hypothetical protein	0.0.1	ES	ES	ES			ES	ES	ES			ES	ES	ES			ES	ES	ES			ES	ES	ES			ES	ES	ES
1757	pRL120651		hypothetical protein	0.0.0	NE	NE	NE			NE	NE	NE			NE	NE	NE			NE	NE	NE			NE	NE	NE			NE	NE	NE
1758	pRL120652		conserved hypothetical protein	0.0.1	NE	NE	NE			NE	NE	NE			NE	NE	NE			NE	NE	NE			NE	NE	NE			NE	NE	NE
1759	pRL120653		conserved hypothetical protein	0.0.1	NE	NE	NE			NE	NE	NE			NE	NE	NE			NE	NE	NE			NE	NE	NE			NE	NE	NE
1760	pRL120654		conserved hypothetical protein	0.0.2	NE	NE	NE			NE	NE	NE			NE	NE	NE			NE	NE	NE			NE	NE	NE			NE	NE	NE
1761	pRL120655		conserved hypothetical protein	0.0.2	NE	NE	NE			NE	NE	NE			NE	NE	NE			NE	NE	NE			NE	NE	NE			NE	NE	NE
1762	pRL120656		hypothetical protein	0.0.0	NE	NE	NE			NE	NE	NE			NE	NE	NE			NE	NE	NE			NE	NE	NE			NE	NE	NE
1763	pRL120657		putative HIT motif protein	7.0.0	NE	NE	NE			NE	NE	NE			NE	NE	NE			NE	NE	NE			NE	NE	NE			NE	NE	NE
1764	pRL120658		conserved hypothetical protein	0.0.1	NE	NE	NE			NE	NE	NE			NE	NE	NE			NE	NE	NE			NE	NE	NE			NE	NE	NE
1765	pRL120659		putative SBP of ABC transporter CUT1	1.5.0	NE	NE	NE			NE	NE	NE			NE	NE	NE			NE	NE	NE			NE	NE	NE			NE	NE	NE
1766	pRL120660		putative transmembrane protein	4.1.1	NE	NE	NE			NE	NE	NE			NE	NE	NE			NE	NE	NE			NE	NE	NE			NE	NE	NE
1767	pRL120661		putative ATP-binding component of ABC transporter CUT1	1.5.3	NE	NE	NE			NE	NE	NE			NE	NE	NE			NE	NE	NE			NE	NE	NE			NE	NE	NE
1768	pRL120662	ugl	putative unsaturated glucuronyl hydrolase	2.1.3	NE	NE	NE			NE	NE	NE			NE	NE	NE			NE	NE	NE			NE	NE	NE			NE	NE	NE
1769	pRL120663		putative permease component of ABC transporter CUT1	1.5.3	NE	NE	NE			NE	NE	NE			NE	NE	NE			NE	NE	NE			NE	NE	NE			NE	NE	NE
1770	pRL120664		putative permease component of ABC transporter CUT1	1.5.3	NE	NE	NE			NE	NE	NE			NE	NE	NE			NE	NE	NE			NE	NE	NE			NE	NE	NE
1771	pRL120665		conserved hypothetical protein	0.0.2	NE	NE	NE			NE	NE	NE			NE	NE	NE			NE	NE	NE			NE	NE	NE			NE	NE	NE
1772	pRL120666		conserved hypothetical protein	0.0.2	NE	NE	NE			NE	NE	NE			NE	NE	NE			NE	NE	NE			NE	NE	NE			NE	NE	NE
1773	pRL120667		putative two-component sensor/regulator; transcriptional regulator	6.1.2	NE	NE	NE			NE	NE	NE			NE	NE	NE			NE	NE	NE			NE	NE	NE			NE	NE	NE
1774	pRL120668		putative two-component sensor/regulator; histidine kinase	6.1.1	NE	NE	NE			NE	NE	NE			NE	NE	NE			NE	NE	NE			NE	NE	NE			NE	NE	NE
1775	pRL120669		putative permease component of ABC transporter NitT	1.5.0	NE	NE	NE			NE	NE	NE			NE	NE	NE			NE	NE	NE			NE	NE	NE			NE	NE	NE
1776	pRL120670		putative ATP-binding component of ABC transporter NitT	1.5.4	NE	NE	NE			NE	NE	NE			NE	NE	NE			NE	NE	NE			NE	NE	NE			NE	NE	NE
1777	pRL120671		putative SBP of ABC transporter NitT	1.5.0	NE	NE	NE			NE	NE	NE			NE	NE	NE			NE	NE	NE			NE	NE	NE			NE	NE	NE
1778	pRL120672		putative AraC family transcriptional regulator (activator)	6.3.2	NE	NE	NE			NE	NE	NE			NE	NE	NE			NE	NE	NE			NE	NE	NE			NE	NE	NE
1779	pRL120673		putative isochorismatase family protein	3.4.2	NE	NE	NE			NE	NE	NE			NE	NE	NE			NE	NE	NE			NE	NE	NE			NE	NE	NE
1780	pRL120674		putative GntR family transcriptional regulator	6.3.3	NE	NE	NE			NE	NE	NE			NE	NE	NE			NE	NE	NE			NE	NE	NE			NE	NE	NE
1781	pRL120675		conserved hypothetical protein	0.0.2	NE	NE	NE			NE	NE	NE			NE	NE	NE			NE	NE	NE			NE	NE	NE			NE	NE	NE
1782	pRL120676		conserved hypothetical protein	0.0.2	NE	NE	NE			NE	NE	NE			NE	NE	NE			NE	NE	NE			NE	NE	NE			NE	NE	NE
1783	pRL120677		putative LacI family transcriptional regulator (repressor)	6.3.5	NE	NE	NE			NE	NE	NE			NE	NE	NE			NE	NE	NE			NE	NE	NE			NE	NE	NE
1784	pRL120678	fucA1	putative alpha-L-fucosidase	2.2.9	NE	NE	NE			NE	NE	NE			NE	NE	NE			NE	NE	NE			NE	NE	NE			NE	NE	NE
1785	pRL120679		putative SBP of ABC transporter CUT1	1.5.3	NE	NE	NE			NE	NE	NE			NE	NE	NE			NE	NE	NE			NE	NE	NE			NE	NE	NE
1786	pRL120680		putative permease component of ABC transporter CUT1	1.5.3	NE	NE	NE			NE	NE	NE			NE	NE	NE			NE	NE	NE			NE	NE	NE			NE	NE	NE
1787	pRL120681		putative permease component of ABC transporter CUT1	1.5.3	NE	NE	NE			NE	NE	NE			NE	NE	NE			NE	NE	NE			NE	NE	NE			NE	NE	NE
1788	pRL120682		putative rhizopine-binding protein precursor, putative substrate-binding component of ABC transporter CUT2	1.5.0	NE	NE	NE			NE	NE	NE			NE	NE	NE			NE	NE	NE			NE	NE	NE			NE	NE	NE
1789	pRL120683	mcpB	putative methyl accepting chemotaxis protein	1.1.1	NE	NE	NE	NE		NE	NE	NE	NE		NE	NE	NE	NE		NE	NE	NE	NE		NE	NE	NE	NE		NE	NE	NE	NE
1790	pRL120684		conserved hypothetical protein, uncharacterised membrane-anchored protein	0.0.2	NE	NE	NE			NE	NE	NE			NE	NE	NE			NE	NE	NE			NE	NE	NE			NE	NE	NE
1791	pRL120685		putative SBP of ABC transporter CUT1	1.5.0	NE	NE	NE			NE	NE	NE			NE	NE	NE			NE	NE	NE			NE	NE	NE			NE	NE	NE
1792	pRL120686		conserved hypothetical protein	0.0.1	NE	NE	NE			NE	NE	NE			NE	NE	NE			NE	NE	NE			NE	NE	NE			NE	NE	NE
1793	pRL120687		putative unsaturated glucuronyl hydrolase catalyses the hydrolytic release of unsaturated glucuronic acids from oligosaccharides	3.4.3	NE	NE	NE			NE	NE	NE			NE	NE	NE			NE	NE	NE			NE	NE	NE			NE	NE	NE
1794	pRL120688		putative non-secreted polygalacturonase (degrades pectin found in plant cell walls)	3.4.3	NE	NE	NE			NE	NE	NE			NE	NE	NE			NE	NE	NE			NE	NE	NE			NE	NE	NE
1795	pRL120689		putative ATP-binding component of ABC transporter CUT1	1.5.3	NE	NE	NE			NE	NE	NE			NE	NE	NE			NE	NE	NE			NE	NE	NE			NE	NE	NE
1796	pRL120690		putative permease component of ABC transporter CUT1	1.5.3	AD	AD	AD			NE	NE	NE			NE	NE	NE			NE	NE	NE			NE	NE	NE			NE	NE	NE
1797	pRL120691		putative permease component of ABC transporter CUT1	1.5.3	AD	AD	AD			NE	NE	NE			NE	NE	NE			NE	NE	NE			NE	NE	NE			NE	NE	NE
1798	pRL120692		putative ROK family transcriptional regulator	6.3.9	NE	NE	NE			NE	NE	NE			NE	NE	NE			NE	NE	NE			NE	NE	NE			NE	NE	NE
1799	pRL120693		putative AraC family transcriptional regulator (activator)	6.3.2	NE	NE	NE			NE	NE	NE			NE	NE	NE			NE	NE	NE			NE	NE	NE			NE	NE	NE
1800	pRL120694		putative LacI family transcriptional regulator (repressor)	6.3.5	NE	NE	NE			NE	NE	NE			NE	NE	NE			NE	NE	NE			DE	DE	DE			DE	DE	DE
1801	pRL120695		putative TetR family transcriptional regulator of RND family efflux transporter	6.3.8	NE	NE	NE			NE	NE	NE			NE	NE	NE			NE	NE	NE			DE	DE	DE			DE	DE	DE
1802	pRL120696		putative RND family efflux transporter (membrane fusion protein)	1.5.5	NE	NE	NE			NE	NE	NE			NE	NE	NE			NE	NE	NE			DE	DE	DE			NE	NE	NE
1803	pRL120697		putative RND family efflux transporter (membrane fusion protein)	1.5.5	NE	NE	NE			NE	NE	NE			NE	NE	NE			NE	NE	NE			NE	NE	NE			NE	NE	NE
1804	pRL120698		putative RND family efflux transporter (inner membrane protein)	1.5.5	NE	NE	NE			NE	NE	NE			NE	NE	NE			NE	NE	NE			NE	NE	NE			NE	NE	NE
1805	pRL120699		conserved hypothetical protein	0.0.2	NE	NE	NE			NE	NE	NE			NE	NE	NE			NE	NE	NE			NE	NE	NE			NE	NE	NE
1806	pRL120700		conserved hypothetical exported protein	0.0.2	NE	NE	NE			NE	NE	NE			NE	NE	NE			NE	NE	NE			NE	NE	NE			NE	NE	NE
1807	pRL120701		putative transmembrane magnesium and cobalt transport protein, CorA family	1.5.2	NE	NE	NE			NE	NE	NE			AD	AD	AD			AD	AD	AD			NE	NE	NE			NE	NE	NE
1808	pRL120702		putative transmembrane protein	4.1.1	NE	NE	NE			NE	NE	NE			NE	NE	NE			NE	NE	NE			NE	NE	NE			NE	NE	NE
1809	pRL120703		pseudogene	7.2.1	NE	NE	NE			NE	NE	NE			NE	NE	NE			NE	NE	NE			NE	NE	NE			NE	NE	NE
1810	pRL120704		putative hydratase/decarboxylase	1.4.2	NE	NE	NE			NE	NE	NE			NE	NE	NE			NE	NE	NE			NE	NE	NE			NE	NE	NE
1811	pRL120705		putative transposase-related protein	5.1.4	NE	NE	NE			NE	NE	NE			NE	NE	NE			NE	NE	NE			NE	NE	NE			NE	NE	NE
1812	pRL120706		putative cyclase	3.3.15	NE	NE	NE			NE	NE	NE			NE	NE	NE			NE	NE	NE			NE	NE	NE			NE	NE	NE
1813	pRL120707		hypothetical protein	0.0.0	NE	NE	NE			NE	NE	NE			NE	NE	NE			NE	NE	NE			NE	NE	NE			NE	NE	NE
1814	pRL120708		putative alpha-amylase	3.4.3	NE	NE	NE			NE	NE	NE			NE	NE	NE			NE	NE	NE			NE	NE	NE			NE	NE	NE
1815	pRL120709	treS	putative trehalose synthase	2.2.8	NE	NE	NE			NE	NE	NE			NE	NE	NE			NE	NE	NE			NE	NE	NE			NE	NE	NE
1816	pRL120710	glgB2	putative 1,4-alpha-glucan branching enzyme	2.2.8	NE	NE	NE			NE	NE	NE			NE	NE	NE			NE	NE	NE			NE	NE	NE			NE	NE	NE
1817	pRL120711		putative ATP-binding component of ABC transporter FeCT	1.5.2	NE	NE	NE			NE	NE	NE			NE	NE	NE			NE	NE	NE			NE	NE	NE			NE	NE	NE
1818	pRL120712		putative permease component of ABC transporter FeCT	1.5.0	NE	NE	NE			NE	NE	NE			NE	NE	NE			NE	NE	NE			NE	NE	NE			NE	NE	NE
1819	pRL120713		putative SBP of ABC transporter FeCT	1.5.0	NE	NE	NE			NE	NE	NE			NE	NE	NE			NE	NE	NE			NE	NE	NE			NE	NE	NE
1820	pRL120714		conserved hypothetical protein	0.0.2	NE	NE	NE			NE	NE	NE			NE	NE	NE			NE	NE	NE			NE	NE	NE			NE	NE	NE
1821	pRL120715		putative MerR family transcriptional regulator	6.3.12	NE	NE	NE			NE	NE	NE			NE	NE	NE			NE	NE	NE			NE	NE	NE			NE	NE	NE
1822	pRL120716		conserved hypothetical protein	0.0.2	NE	NE	NE			NE	NE	NE			NE	NE	NE			NE	NE	NE			NE	NE	NE			NE	NE	NE
1823	pRL120717		conserved hypothetical protein	0.0.1	NE	NE	NE			NE	NE	NE			NE	NE	NE			NE	NE	NE			NE	NE	NE			NE	NE	NE
1824	pRL120718		putative repetitive protein with two-component sensor and regulator motifs	6.1.3	NE	NE	NE			NE	NE	NE			NE	NE	NE			NE	NE	NE			NE	NE	NE			NE	NE	NE
1825	pRL120719		putative repetitive protein with two-component regulator histidine kinase and response regulator motifs	6.1.3	NE	NE	NE			NE	NE	NE			NE	NE	NE			NE	NE	NE			NE	NE	NE			NE	NE	NE
1826	pRL120720		conserved hypothetical protein	0.0.2	NE	NE	NE			NE	NE	NE			AD	AD	AD			AD	AD	AD			NE	NE	NE			NE	NE	NE
1827	pRL120721		conserved hypothetical protein	0.0.1	DE	DE	DE			ES	ES	ES			ES	ES	ES			ES	ES	ES			ES	ES	ES			NE	NE	NE
1828	pRL120722		putative alpha-amylase	3.4.3	NE	NE	NE			NE	NE	NE			NE	NE	NE			NE	NE	NE			AD	AD	AD			NE	NE	NE
1829	pRL120723	malQ	putative 4-alpha-glucanotransferase	3.4.3	NE	NE	NE			NE	NE	NE			NE	NE	NE			NE	NE	NE			NE	NE	NE			NE	NE	NE
1830	pRL120724		putative transmembrane protein	4.1.1	NE	NE	NE			NE	NE	NE			NE	NE	NE			NE	NE	NE			NE	NE	NE			NE	NE	NE
1831	pRL120725		putative transmembrane protein	4.1.1	NE	NE	NE			NE	NE	NE			NE	NE	NE			NE	NE	NE			NE	NE	NE			NE	NE	NE
1832	pRL120726		putative transmembrane protein	4.1.1	NE	NE	NE			NE	NE	NE			NE	NE	NE			NE	NE	NE			NE	NE	NE			NE	NE	NE
1833	pRL120727		putative transmembrane protein	4.1.1	NE	NE	NE			NE	NE	NE			NE	NE	NE			NE	NE	NE			NE	NE	NE			NE	NE	NE
1834	pRL120728		hypothetical protein	0.0.0	NE	NE	NE			NE	NE	NE			NE	NE	NE			NE	NE	NE			NE	NE	NE			NE	NE	NE
1835	pRL120729		hypothetical protein	0.0.0	NE	NE	NE			NE	NE	NE			NE	NE	NE			NE	NE	NE			NE	NE	NE			NE	NE	NE
1836	pRL120730		conserved hypothetical protein	0.0.1	NE	NE	NE			NE	NE	NE			NE	NE	NE			NE	NE	NE			NE	NE	NE			NE	NE	NE
1837	pRL120731		putative LuxR/GerE family transcriptional regulator	6.3.11	NE	NE	NE			NE	NE	NE			NE	NE	NE			NE	NE	NE			NE	NE	NE			NE	NE	NE
1838	pRL120732		putative LacI family transcriptional regulator (repressor)	6.3.5	NE	NE	NE			NE	NE	NE			NE	NE	NE			NE	NE	NE			NE	NE	NE			NE	NE	NE
1839	pRL120733		putative SBP of ABC transporter PAAT	1.5.0	NE	NE	NE			NE	NE	NE			NE	NE	NE			NE	NE	NE			NE	NE	NE			NE	NE	NE
1840	pRL120734		putative ATP-binding:permease (ABC:IMP) component of ABC transporter PAAT	1.5.1	NE	NE	NE			NE	NE	NE			NE	NE	NE			NE	NE	NE			NE	NE	NE			NE	NE	NE
1841	pRL120735		putative D-amino acid oxidase	3.4.2	NE	NE	NE			NE	NE	NE			NE	NE	NE			NE	NE	NE			NE	NE	NE			NE	NE	NE
1842	pRL120736		hypothetical protein	0.0.0	NE	NE	NE			NE	NE	NE			NE	NE	NE			NE	NE	NE			NE	NE	NE			NE	NE	NE
1843	pRL120737		conserved hypothetical protein	0.0.1	NE	NE	NE			NE	NE	NE			NE	NE	NE			NE	NE	NE			NE	NE	NE			NE	NE	NE
1844	pRL120738		putative transmembrane protein	4.1.1	NE	NE	NE			NE	NE	NE			NE	NE	NE			NE	NE	NE			NE	NE	NE			NE	NE	NE
1845	pRL120739		putative phospholipase	3.4.4	NE	NE	NE			NE	NE	NE			NE	NE	NE			NE	NE	NE			NE	NE	NE			NE	NE	NE
1846	pRL120740		conserved hypothetical protein	0.0.1	NE	NE	NE			NE	NE	NE			NE	NE	NE			NE	NE	NE			NE	NE	NE			NE	NE	NE
1847	pRL120741		conserved hypothetical protein	0.0.2	NE	NE	NE			NE	NE	NE			NE	NE	NE			NE	NE	NE			NE	NE	NE			NE	NE	NE
1848	pRL120742		putative transmembrane transporter protein	1.5.0	NE	NE	NE			NE	NE	NE			NE	NE	NE			NE	NE	NE			NE	NE	NE			NE	NE	NE
1849	pRL120743		putative LysR family transcriptional regulator	6.3.6	NE	NE	NE			NE	NE	NE			NE	NE	NE			NE	NE	NE			NE	NE	NE			NE	NE	NE
1850	pRL120744		putative transmembrane protein	4.1.1	NE	NE	NE			NE	NE	NE			NE	NE	NE			NE	NE	NE			NE	NE	NE			NE	NE	NE
1851	pRL120745	pct	putative propionate CoA-transferase	3.3.7	NE	NE	NE			NE	NE	NE			NE	NE	NE			NE	NE	NE			NE	NE	NE			NE	NE	NE
1852	pRL120746		putative short-chain dehydrogenase/oxidoreductase	3.3.15	NE	NE	NE			NE	NE	NE			NE	NE	NE			NE	NE	NE			NE	NE	NE			NE	NE	NE
1853	pRL120747		putative MaoC like dehydratase/enoyl-CoA hydratase	3.4.5	NE	NE	NE			NE	NE	NE			NE	NE	NE			NE	NE	NE			NE	NE	NE			NE	NE	NE
1854	pRL120748		putative GntR family transcriptional regulator	6.3.3	NE	NE	NE			NE	NE	NE			NE	NE	NE			NE	NE	NE			NE	NE	NE			NE	NE	NE
1855	pRL120749		putative histidine ammonia-lyase	3.4.2	NE	NE	NE			NE	NE	NE			NE	NE	NE			NE	NE	NE			NE	NE	NE			NE	NE	NE
1856	pRL120750	qatX5	putative SBP of ABC transporter QAT	1.5.1	NE	NE	NE			NE	NE	NE			NE	NE	NE			NE	NE	NE			NE	NE	NE			NE	NE	NE
1857	pRL120751		putative ornithine cyclodeaminase	3.4.2	NE	NE	NE			NE	NE	NE			NE	NE	NE			NE	NE	NE			NE	NE	NE			NE	NE	NE
1858	pRL120752		putative SBP of ABC transporter PhnT (from homology)	1.5.0	NE	NE	NE			NE	NE	NE			AD	AD	AD			AD	AD	AD			NE	NE	NE			NE	NE	NE
1859	pRL120753	qatW5	putative permease component of ABC transporter QAT	1.5.1	NE	NE	NE			NE	NE	NE			NE	NE	NE			NE	NE	NE			NE	NE	NE			NE	NE	NE
1860	pRL120754	qatY5	putative permease component of ABC transporter QAT	1.5.1	NE	NE	NE			NE	NE	NE			NE	NE	NE			NE	NE	NE			NE	NE	NE			NE	NE	NE
1861	pRL120755	qatV5	putative ATP-binding component of ABC transporter QAT	1.5.1	NE	NE	NE			NE	NE	NE			NE	NE	NE			NE	NE	NE			NE	NE	NE			NE	NE	NE
1862	pRL120756		putative SBP of ABC transporter CUT2	1.5.3	NE	NE	NE			NE	NE	NE			NE	NE	NE			NE	NE	NE			NE	NE	NE			NE	NE	NE
1863	pRL120757		putative ATP-binding:ATP-binding (ABC:ABC) component of ABC transporter CUT2	1.5.3	NE	NE	NE			NE	NE	NE			NE	NE	NE			NE	NE	NE			NE	NE	NE			NE	NE	NE
1864	pRL120758		putative permease component of ABC transporter CUT2	1.5.3	NE	NE	NE			NE	NE	NE			NE	NE	NE			NE	NE	NE			NE	NE	NE			NE	NE	NE
1865	pRL120759		putative DeoR family transcriptional regulator (repressor)	6.3.10	NE	NE	NE			NE	NE	NE			NE	NE	NE			NE	NE	NE			NE	NE	NE			NE	NE	NE
1866	pRL120760		putative aldo-keto reductase	3.3.15	NE	NE	NE			NE	NE	NE			NE	NE	NE			NE	NE	NE			NE	NE	NE			NE	NE	NE
1867	pRL120761		putative glycerol-3-phosphate dehydrogenase	3.3.8	NE	NE	NE			NE	NE	NE			NE	NE	NE			NE	NE	NE			NE	NE	NE			NE	NE	NE
1868	pRL120762		putative aldolase	3.3.15	NE	NE	NE			NE	NE	NE			NE	NE	NE			NE	NE	NE			NE	NE	NE			NE	NE	NE
1869	pRL120763		putative L-xylulose kinase	3.3.9	NE	NE	NE			NE	NE	NE			NE	NE	NE			NE	NE	NE			NE	NE	NE			NE	NE	NE
1870	pRL120764		putative GMC family oxidoreductase	3.3.15	NE	NE	NE			NE	NE	NE			NE	NE	NE			NE	NE	NE			NE	NE	NE			NE	NE	NE
1871	pRL120765	cspAp12	putative cold shock protein	1.6.1	NE	N/A	NE			NE	N/A	NE			NE	N/A	NE			NE	N/A	NE			NE	N/A	NE			NE	N/A	NE
1872	pRL120766		conserved hypothetical protein	0.0.1	NE	NE	NE			NE	NE	NE			NE	NE	NE			NE	NE	NE			NE	NE	NE			NE	NE	NE
1873	pRL120767		putative transmembrane protein	4.1.1	NE	NE	NE			NE	NE	NE			NE	NE	NE			NE	NE	NE			NE	NE	NE			NE	NE	NE
1874	pRL120768		conserved hypothetical protein	0.0.1	NE	NE	NE			NE	NE	NE			NE	NE	NE			NE	NE	NE			NE	NE	NE			NE	NE	NE
1875	pRL120769		putative LuxR/GerE family transcriptional regulator with N-terminal TOMM system kinase/cyclase	6.3.11	NE	NE	NE			NE	NE	NE			NE	NE	NE			NE	NE	NE			NE	NE	NE			NE	NE	NE
1876	pRL120770		putative streptothricin-acetyl-transferase	1.4.3	NE	NE	NE			NE	NE	NE			NE	NE	NE			NE	NE	NE			NE	NE	NE			NE	NE	NE
1877	pRL120771		putative ATP-binding component of ABC transporter PepT	1.5.0	NE	NE	NE			NE	NE	NE			NE	NE	NE			NE	NE	NE			NE	NE	NE			NE	NE	NE
1878	pRL120772		putative ATP-binding component of ABC transporter PepT	1.5.0	NE	NE	NE			NE	NE	NE			NE	NE	NE			AD	AD	AD			NE	NE	NE			NE	NE	NE
1879	pRL120773		putative permease component of ABC transporter PepT	1.5.0	NE	NE	NE			NE	NE	NE			NE	NE	NE			NE	NE	NE			NE	NE	NE			NE	NE	NE
1880	pRL120774		putative permease component of ABC transporter PepT	1.5.0	NE	NE	NE			NE	NE	NE			NE	NE	NE			NE	NE	NE			NE	NE	NE			NE	NE	NE
1881	pRL120775		putative SBP of ABC transporter PepT	1.5.0	NE	NE	NE			NE	NE	NE			NE	NE	NE			NE	NE	NE			NE	NE	NE			NE	NE	NE
1882	pRL120776		putative dihydropicolinate synthase	3.1.13	NE	NE	NE			NE	NE	NE			NE	NE	NE			NE	NE	NE			NE	NE	NE			NE	NE	NE
1883	pRL120777		conserved hypothetical protein	0.0.2	NE	NE	NE			NE	NE	NE			NE	NE	NE			NE	NE	NE			NE	NE	NE			NE	NE	NE
1884	pRL120778		putative dehydratase/epimerase	3.3.15	NE	NE	NE			NE	NE	NE			NE	NE	NE			NE	NE	NE			NE	NE	NE			NE	NE	NE
1885	pRL120779		putative GntR family transcriptional regulator	6.3.3	NE	NE	NE			NE	NE	NE			NE	NE	NE			NE	NE	NE			NE	NE	NE			NE	NE	NE
1886	pRL120780		putative SBP of ABC transporter PepT	1.5.0	NE	NE	NE			NE	NE	NE			NE	NE	NE			NE	NE	NE			NE	NE	NE			NE	NE	NE
1887	pRL120781		putative permease component of ABC transporter PepT	1.5.0	NE	NE	NE			NE	NE	NE			NE	NE	NE			NE	NE	NE			NE	NE	NE			NE	NE	NE
1888	pRL120782		putative permease component of ABC transporter PepT	1.5.0	NE	NE	NE			NE	NE	NE			NE	NE	NE			NE	NE	NE			NE	NE	NE			NE	NE	NE
1889	pRL120783		putative ATP-binding:ATP-binding (ABC:ABC) component of ABC transporter PepT	1.5.0	NE	NE	NE			NE	NE	NE			NE	NE	NE			NE	NE	NE			NE	NE	NE			NE	NE	NE
1890	pRL120784		putative racemase	3.3.15	NE	NE	NE			NE	NE	NE			NE	NE	NE			NE	NE	NE			NE	NE	NE			NE	NE	NE
1891	pRL120785		putative racemase	3.3.15	NE	NE	NE			NE	NE	NE			NE	NE	NE			NE	NE	NE			NE	NE	NE			NE	NE	NE
1892	pRL120786		putative FMN dehydrogenase	3.3.15	NE	NE	NE			NE	NE	NE			NE	NE	NE			NE	NE	NE			NE	NE	NE			NE	NE	NE
1893	pRL120787		putative oxidoreductase	3.3.15	NE	NE	NE			NE	NE	NE			NE	NE	NE			NE	NE	NE			NE	NE	NE			NE	NE	NE
1894	pRL120789	nolR2	putative nodulation protein NolR	3.3.22	NE	NE	NE			NE	NE	NE			NE	NE	NE			NE	NE	NE			NE	NE	NE			NE	NE	NE
1895	pRL120790		putative two-component sensor/regulator; NodW-like nodulation transcriptional regulator	6.1.2	NE	NE	NE			NE	NE	NE			NE	NE	NE			NE	NE	NE			NE	NE	NE			NE	NE	NE
1896	pRL120791		putative two-component sensor/regulator; transcriptional regulator	6.1.2	NE	NE	NE			NE	NE	NE			NE	NE	NE			NE	NE	NE			NE	NE	NE			NE	NE	NE
1897	pRL120792		putative two-component sensor/regulator; NodW-like nodulation transcriptional regulator	6.1.2	NE	NE	NE			NE	NE	NE			NE	NE	NE			NE	NE	NE			NE	NE	NE			NE	NE	NE
1898	pRL120793		putative repetitive two-component sensor/regulator; histidine kinase	6.1.1	NE	NE	NE			NE	NE	NE			NE	NE	NE			NE	NE	NE			NE	NE	NE			NE	NE	NE
1899	pRL120794		conserved hypothetical protein	0.0.1	NE	NE	NE			NE	NE	NE			NE	NE	NE			NE	NE	NE			NE	NE	NE			NE	NE	NE
1900	pRL120795		hypothetical protein	0.0.0	NE	NE	NE			NE	NE	NE			NE	NE	NE			NE	NE	NE			NE	NE	NE			NE	NE	NE
1901	pRL120796		hypothetical exported protein	0.0.0	NE	NE	NE			NE	NE	NE			NE	NE	NE			NE	NE	NE			NE	NE	NE			NE	NE	NE
1902	pRL70001	repAp7a	putative replication protein RepA	2.2.3	NE	NE	NE			NE	NE	NE			NE	NE	NE			DE	DE	DE			NE	NE	NE			NE	NE	NE
1903	pRL70002	repBp7a	putative replication protein RepB	2.2.3	NE	NE	NE			NE	NE	NE			NE	NE	NE			DE	DE	DE			NE	NE	NE			NE	NE	NE
1904	pRL70003	repCp7a	putative replication protein RepC	2.2.3	NE	NE	NE			NE	NE	NE			NE	NE	NE			DE	DE	DE			NE	NE	NE			NE	NE	NE
1905	pRL70004		conserved hypothetical protein	0.0.2	NE	NE	NE			NE	NE	NE			NE	NE	NE			DE	DE	DE			NE	NE	NE			NE	NE	NE
1906	pRL70005		conserved hypothetical protein	0.0.2	NE	NE	NE			NE	NE	NE			NE	NE	NE			DE	DE	DE			NE	NE	NE			NE	NE	NE
1907	pRL70006		hypothetical protein	0.0.0	NE	NE	NE			NE	NE	NE			NE	NE	NE			DE	DE	DE			NE	NE	NE			NE	NE	NE
1908	pRL70007		putative plasmid stabilisation protein	2.2.3	NE	NE	NE			NE	NE	NE			NE	NE	NE			DE	DE	DE			NE	NE	NE			NE	NE	NE
1909	pRL70008		conserved hypothetical protein	0.0.2	NE	NE	NE			NE	NE	NE			NE	NE	NE			NE	NE	NE			NE	NE	NE			NE	NE	NE
1910	pRL70009		conserved hypothetical protein	0.0.1	NE	NE	NE			NE	NE	NE			NE	NE	NE			NE	NE	NE			NE	NE	NE			NE	NE	NE
1911	pRL70010		conserved hypothetical protein	0.0.2	NE	NE	NE			NE	NE	NE			NE	NE	NE			NE	NE	NE			NE	NE	NE			NE	NE	NE
1912	pRL70011		conserved hypothetical protein	0.0.2	NE	NE	NE			NE	NE	NE			NE	NE	NE			NE	NE	NE			NE	NE	NE			NE	NE	NE
1913	pRL70012		conserved hypothetical protein	0.0.1	NE	NE	NE			NE	NE	NE			NE	NE	NE			NE	NE	NE			NE	NE	NE			NE	NE	NE
1914	pRL70013		conserved hypothetical protein	0.0.2	NE	NE	NE			NE	NE	NE			NE	NE	NE			NE	NE	NE			NE	NE	NE			NE	NE	NE
1915	pRL70014		conserved hypothetical protein	0.0.2	NE	NE	NE			NE	NE	NE			NE	NE	NE			NE	NE	NE			NE	NE	NE			NE	NE	NE
1916	pRL70015		conserved hypothetical protein	0.0.1	NE	NE	NE			NE	NE	NE			NE	NE	NE			NE	NE	NE			NE	NE	NE			NE	NE	NE
1917	pRL70017		conserved hypothetical protein	0.0.1	NE	NE	NE			NE	NE	NE			NE	NE	NE			NE	NE	NE			NE	NE	NE			NE	NE	NE
1918	pRL70018		hypothetical protein	0.0.0	NE	NE	NE			NE	NE	NE			NE	NE	NE			NE	NE	NE			NE	NE	NE			NE	NE	NE
1919	pRL70019	hupA2	putative DNA-binding protein Hu-alpha	2.2.2	NE	NE	NE			NE	NE	NE			NE	NE	NE			NE	NE	NE			NE	NE	NE			NE	NE	NE
1920	pRL70020		conserved hypothetical protein	0.0.2	NE	NE	NE			NE	NE	NE			NE	NE	NE			NE	NE	NE			NE	NE	NE			NE	NE	NE
1921	pRL70021		conserved hypothetical protein	0.0.1	NE	NE	NE			NE	NE	NE			NE	NE	NE			NE	NE	NE			NE	NE	NE			NE	NE	NE
1922	pRL70022		hypothetical protein	0.0.0	NE	NE	NE			NE	NE	NE			NE	NE	NE			NE	NE	NE			NE	NE	NE			NE	NE	NE
1923	pRL70023		conserved hypothetical protein	0.0.2	NE	NE	NE			NE	NE	NE			NE	NE	NE			NE	NE	NE			NE	NE	NE			NE	NE	NE
1924	pRL70024		hypothetical protein	0.0.0	NE	NE	NE			NE	NE	NE			NE	NE	NE			NE	NE	NE			NE	NE	NE			NE	NE	NE
1925	pRL70025		hypothetical protein	0.0.0	NE	NE	NE			NE	NE	NE			NE	NE	NE			NE	NE	NE			NE	NE	NE			NE	NE	NE
1926	pRL70026		putative transposase	5.1.4	NE	NE	NE			NE	NE	NE			NE	NE	NE			NE	NE	NE			NE	NE	NE			NE	NE	NE
1927	pRL70027		hypothetical protein	0.0.0	NE	NE	NE			NE	NE	NE			NE	NE	NE			DE	DE	DE			DE	DE	DE			DE	DE	DE
1928	pRL70028		conserved hypothetical protein	0.0.2	NE	NE	NE			NE	NE	NE			NE	NE	NE			DE	DE	DE			NE	NE	NE			NE	NE	NE
1929	pRL70029		putative effector protein	1.4.1	NE	NE	NE			NE	NE	NE			NE	NE	NE			NE	NE	NE			NE	NE	NE			NE	NE	NE
1930	pRL70030		putative transposase-like protein	5.1.4	NE	NE	NE			NE	NE	NE			NE	NE	NE			ES	ES	ES			ES	ES	ES			NE	NE	NE
1931	pRL70031		putative transposase-related protein	5.1.4	ES	ES	ES			ES	ES	ES			ES	ES	ES			ES	ES	ES			ES	ES	ES			ES	ES	ES
1932	pRL70032		putative transposase-related protein	5.1.4	ES	ES	ES			ES	ES	ES			ES	ES	ES			ES	ES	ES			ES	ES	ES			ES	ES	ES
1933	pRL70033		conserved hypothetical protein	0.0.1	ES	ES	ES			ES	ES	ES			ES	ES	ES			ES	ES	ES			NE	NE	NE			NE	NE	NE
1934	pRL70034		pseudogene	7.2.1	NE	NE	NE			NE	NE	NE			NE	NE	NE			NE	NE	NE			NE	NE	NE			NE	NE	NE
1935	pRL70036		putative insertion sequence IstB family protein	5.1.4	NE	NE	NE			NE	NE	NE			NE	NE	NE			NE	NE	NE			NE	NE	NE			NE	NE	NE
1936	pRL70037		conserved hypothetical protein	0.0.2	NE	NE	NE			NE	NE	NE			NE	NE	NE			NE	NE	NE			NE	NE	NE			NE	NE	NE
1937	pRL70038	repAp7b	putative replication protein RepA	2.2.3	NE	NE	NE			NE	NE	NE			NE	NE	NE			NE	NE	NE			NE	NE	NE			NE	NE	NE
1938	pRL70039	repCp7b	putative replication protein RepC	2.2.3	NE	NE	NE			NE	NE	NE			NE	NE	NE			NE	NE	NE			NE	NE	NE			NE	NE	NE
1939	pRL70040		hypothetical protein	0.0.0	NE	NE	NE			NE	NE	NE			NE	NE	NE			NE	NE	NE			NE	NE	NE			NE	NE	NE
1940	pRL70041		putative insertion sequence protein	5.1.4	NE	NE	NE			NE	NE	NE			NE	NE	NE			NE	NE	NE			NE	NE	NE			NE	NE	NE
1941	pRL70042		putative insertion sequence protein	5.1.4	NE	NE	NE			NE	NE	NE			NE	NE	NE			NE	NE	NE			NE	NE	NE			NE	NE	NE
1942	pRL70043		pseudogene	7.2.1	NE	NE	NE			NE	NE	NE			NE	NE	NE			NE	NE	NE			NE	NE	NE			NE	NE	NE
1943	pRL70044		putative integrase/recombinase	2.2.3	AD	AD	AD			NE	NE	NE			NE	NE	NE			NE	NE	NE			NE	NE	NE			NE	NE	NE
1944	pRL70045		putative integrase/recombinase	2.2.3	AD	AD	AD			NE	NE	NE			NE	NE	NE			NE	NE	NE			NE	NE	NE			NE	NE	NE
1945	pRL70046		putative integrase/recombinase	2.2.3	AD	AD	AD			NE	NE	NE			NE	NE	NE			NE	NE	NE			NE	NE	NE			NE	NE	NE
1946	pRL70047		conserved hypothetical protein	0.0.1	ES	ES	ES			ES	ES	ES			ES	ES	ES			ES	ES	ES			ES	ES	ES			ES	ES	ES
1947	pRL70047A		putative insertion sequence protein	5.1.4	ES	ES	ES			ES	ES	ES			ES	ES	ES			ES	ES	ES			ES	ES	ES			ES	ES	ES
1948	pRL70047B		putative transposase-related protein	5.1.4	ES	ES	ES			ES	ES	ES			ES	ES	ES			ES	ES	ES			ES	ES	ES			ES	ES	ES
1949	pRL70047C	tnpC	putative transposase	5.1.4	ES	ES	ES			ES	ES	ES			ES	ES	ES			ES	ES	ES			ES	ES	ES			ES	ES	ES
1950	pRL70047E		putative transmembrane protein	4.1.1	DE	DE	DE			DE	DE	DE			ES	ES	ES			DE	DE	DE			ES	ES	ES			ES	ES	ES
1951	pRL70049		hypothetical protein	0.0.0	NE	NE	NE			NE	NE	NE			NE	NE	NE			NE	NE	NE			NE	NE	NE			NE	NE	NE
1952	pRL70050		hypothetical protein	0.0.0	NE	NE	NE			NE	NE	NE			NE	NE	NE			NE	NE	NE			DE	DE	DE			NE	NE	NE
1953	pRL70051		pseudogene	7.2.1	NE	NE	NE			NE	NE	NE			NE	NE	NE			NE	NE	NE			DE	DE	DE			DE	DE	DE
1954	pRL70052		putative transposase-related protein	5.1.4	ES	ES	ES			ES	ES	ES			ES	ES	ES			DE	DE	DE			DE	DE	DE			DE	DE	DE
1955	pRL70053		putative transmembrane protein	4.1.1	NE	NE	NE			NE	NE	NE			DE	DE	DE			DE	DE	DE			DE	DE	DE			DE	DE	DE
1956	pRL70054		hypothetical protein	0.0.0	NE	NE	NE			NE	NE	NE			DE	DE	DE			DE	DE	DE			NE	NE	NE			DE	DE	DE
1957	pRL70055		hypothetical protein	0.0.0	NE	NE	NE			NE	NE	NE			NE	NE	NE			DE	DE	DE			ES	ES	ES			DE	DE	DE
1958	pRL70056		hypothetical protein	0.0.0	NE	NE	NE			NE	NE	NE			NE	NE	NE			DE	DE	DE			ES	ES	ES			DE	DE	DE
1959	pRL70057		putative transposase	5.1.4	NE	NE	NE			NE	NE	NE			NE	NE	NE			NE	NE	NE			NE	NE	NE			NE	NE	NE
1960	pRL70058		pseudogene	7.2.1	ES	ES	ES			ES	ES	ES			ES	ES	ES			ES	ES	ES			ES	ES	ES			ES	ES	ES
1961	pRL70059		putative transposase	5.1.4	ES	ES	ES			ES	ES	ES			ES	ES	ES			ES	ES	ES			ES	ES	ES			ES	ES	ES
1962	pRL70060		pseudogene	7.2.1	ES	ES	ES			ES	ES	ES			ES	ES	ES			ES	ES	ES			ES	ES	ES			ES	ES	ES
1963	pRL70061		hypothetical protein	0.0.0	NE	NE	NE			NE	NE	NE			NE	NE	NE			NE	NE	NE			NE	NE	NE			NE	NE	NE
1964	pRL70062		pseudogene	7.2.1	NE	N/A	NE			NE	N/A	NE			NE	N/A	NE			NE	N/A	NE			NE	N/A	NE			NE	N/A	NE
1965	pRL70063		pseudogene	7.2.1	NE	NE	NE			NE	NE	NE			NE	NE	NE			NE	NE	NE			NE	NE	NE			NE	NE	NE
1966	pRL70064		pseudogene	7.2.1	NE	NE	NE			NE	NE	NE			NE	NE	NE			NE	NE	NE			NE	NE	NE			NE	NE	NE
1967	pRL70065		pseudogene	7.2.1	NE	NE	NE			NE	NE	NE			NE	NE	NE			NE	NE	NE			NE	NE	NE			NE	NE	NE
1968	pRL70066		hypothetical protein	0.0.0	NE	NE	NE			NE	NE	NE			NE	NE	NE			NE	NE	NE			NE	NE	NE			NE	NE	NE
1969	pRL70067		pseudogene, transposase	7.2.1	NE	NE	NE			DE	DE	DE			ES	ES	ES			NE	NE	NE			ES	ES	ES			ES	ES	ES
1970	pRL70068		putative transposase-like protein	5.1.4	ES	ES	ES			DE	DE	DE			NE	NE	NE			NE	NE	NE			ES	ES	ES			ES	ES	ES
1971	pRL70069		pseudogene, conjugative transfer protein	7.2.1	ES	ES	ES			NE	NE	NE			DE	DE	DE			ES	ES	ES			NE	NE	NE			NE	NE	NE
1972	pRL70070		hypothetical protein	0.0.0	NE	NE	NE			NE	NE	NE			NE	NE	NE			NE	NE	NE			NE	NE	NE			NE	NE	NE
1973	pRL70071		putative transmembrane conjugative DNA transfer protein	2.2.3	ES	ES	ES			NE	NE	NE			NE	NE	NE			NE	NE	NE			DE	DE	DE			NE	DE	DE
1974	pRL70072		pseudogene	7.2.1	NE	NE	NE			NE	NE	NE			NE	NE	NE			NE	NE	NE			AD	AD	AD			NE	NE	NE
1975	pRL70074		putative repetitive two-component sensor/regulator; histidine kinase	6.1.1	NE	NE	NE			NE	NE	NE			NE	NE	NE			NE	NE	NE			NE	NE	NE			NE	NE	NE
1976	pRL70075		putative two-component sensor/regulator; transcriptional regulator	6.1.2	NE	NE	NE			NE	NE	NE			NE	NE	NE			NE	NE	NE			NE	NE	NE			NE	NE	NE
1977	pRL70076		putative transposase-related protein	5.1.4	NE	NE	NE			NE	NE	NE			NE	NE	NE			NE	NE	NE			NE	NE	NE			NE	NE	NE
1978	pRL70077		putative transposase	5.1.4	ES	ES	ES			ES	ES	ES			ES	ES	ES			ES	ES	ES			ES	ES	ES			ES	ES	ES
1979	pRL70078		hypothetical protein	0.0.0	NE	NE	NE			NE	NE	NE			NE	NE	NE			NE	NE	NE			NE	NE	NE			NE	NE	NE
1980	pRL70079		pseudogene, transposase	7.2.1	NE	NE	NE			NE	NE	NE			NE	NE	NE			NE	NE	NE			NE	NE	NE			NE	NE	NE
1981	pRL70080		putative integrase/recombinase	5.1.2	NE	NE	NE			NE	NE	NE			NE	NE	NE			NE	NE	NE			NE	NE	NE			NE	NE	NE
1982	pRL70082		conserved hypothetical protein	0.0.2	NE	NE	NE			NE	NE	NE			NE	NE	NE			NE	NE	NE			NE	NE	NE			NE	NE	NE
1983	pRL70083		putative transposase	5.1.4	NE	NE	NE			NE	NE	NE			NE	NE	NE			NE	NE	NE			NE	NE	NE			NE	NE	NE
1984	pRL70084	traDp7	putative conjugal transfer protein TraD	5.1.3	NE	NE	NE			NE	NE	NE			NE	NE	NE			NE	NE	NE			NE	NE	NE			NE	NE	NE
1985	pRL70085	traCp7	putative conjugal transfer protein TraC	5.1.3	NE	NE	NE			NE	NE	NE			NE	NE	NE			NE	NE	NE			NE	NE	NE			NE	NE	NE
1986	pRL70086	traAp7	putative conjugal transfer protein TraA	5.1.3	NE	NE	NE			NE	NE	NE			NE	NE	NE			NE	NE	NE			NE	NE	NE			NE	NE	NE
1987	pRL70087	traFp7	putative conjugal transfer protein TraF	5.1.3	NE	NE	NE			NE	NE	NE			NE	NE	NE			NE	NE	NE			NE	NE	NE			NE	NE	NE
1988	pRL70088	traBp7	putative conjugal transfer protein TraB	5.1.3	NE	NE	NE			NE	NE	NE			NE	NE	NE			NE	NE	NE			NE	NE	NE			NE	NE	NE
1989	pRL70089	traHp7	putative conjugal transfer protein TraH	5.1.3	NE	NE	NE			NE	NE	NE			NE	NE	NE			NE	NE	NE			NE	NE	NE			NE	NE	NE
1990	pRL70090		hypothetical protein	0.0.0	NE	NE	NE			NE	NE	NE			NE	NE	NE			NE	NE	NE			DE	DE	DE			NE	NE	NE
1991	pRL70091	traIp7	putative autoinducer synthesis protein ? Or putative conjugal transfer protein TraI	5.1.3	NE	NE	NE			NE	NE	NE			NE	NE	NE			NE	NE	NE			DE	DE	DE			NE	NE	NE
1992	pRL70092	repAp7c	putative replication protein RepA	2.2.3	DE	DE	DE			DE	DE	DE			DE	DE	DE			DE	DE	DE			ES	ES	ES			DE	DE	DE
1993	pRL70093	repBp7c	putative replication protein RepB	2.2.3	DE	DE	DE			DE	DE	DE			ES	ES	ES			ES	ES	ES			ES	ES	ES			DE	DE	DE
1994	pRL70094	repCp7c	putative replication protein RepC	2.2.3	DE	DE	DE			DE	DE	DE			DE	DE	DE			ES	ES	ES			ES	ES	ES			DE	DE	DE
1995	pRL70095		hypothetical protein	0.0.0	NE	NE	NE			NE	NE	NE			NE	NE	NE			NE	NE	NE			NE	NE	NE			NE	NE	NE
1996	pRL70096		hypothetical protein	0.0.0	NE	NE	NE			NE	NE	NE			NE	NE	NE			NE	NE	NE			NE	NE	NE			NE	NE	NE
1997	pRL70097		hypothetical protein	0.0.0	NE	NE	NE			NE	NE	NE			NE	NE	NE			NE	NE	NE			NE	NE	NE			NE	NE	NE
1998	pRL70097A		hypothetical protein	0.0.0	NE	NE	NE			NE	NE	NE			NE	NE	NE			NE	NE	NE			NE	NE	NE			NE	NE	NE
1999	pRL70098		hypothetical protein	0.0.0	NE	NE	NE			NE	NE	NE			NE	NE	NE			NE	NE	NE			NE	NE	NE			NE	NE	NE
2000	pRL70099		putative phage-derived invertase/resolvase	5.1.2	NE	NE	NE			NE	NE	NE			NE	NE	NE			NE	NE	NE			NE	NE	NE			NE	NE	NE
2001	pRL70100		hypothetical protein	0.0.0	NE	NE	NE			NE	NE	NE			NE	NE	NE			NE	NE	NE			NE	NE	NE			NE	NE	NE
2002	pRL70101		conserved hypothetical protein, possible fusion protein	0.0.2	NE	NE	NE			NE	NE	NE			NE	NE	NE			NE	NE	NE			NE	NE	NE			NE	NE	NE
2003	pRL70102		hypothetical protein	0.0.0	ES	ES	ES			ES	ES	ES			ES	ES	ES			ES	ES	ES			ES	ES	ES			ES	ES	ES
2004	pRL70103		putative transposase for insertion sequence element	5.1.4	ES	ES	ES			ES	ES	ES			ES	ES	ES			ES	ES	ES			ES	ES	ES			ES	ES	ES
2005	pRL70104		putative integrase/recombinase	5.1.2	ES	ES	ES			ES	ES	ES			ES	ES	ES			ES	ES	ES			ES	ES	ES			ES	ES	ES
2006	pRL70105		conserved hypothetical protein	0.0.1	NE	NE	NE			NE	NE	NE			NE	NE	NE			NE	NE	NE			NE	NE	NE			NE	NE	NE
2007	pRL70106		putative insertion sequence related protein	5.1.4	NE	NE	NE			NE	NE	NE			NE	NE	NE			NE	NE	NE			NE	NE	NE			NE	NE	NE
2008	pRL70107		putative zeta toxin	5.1.3	NE	NE	NE			NE	NE	NE			NE	NE	NE			NE	NE	NE			NE	NE	NE			NE	NE	NE
2009	pRL70108		hypothetical protein	0.0.0	NE	NE	NE			NE	NE	NE			NE	NE	NE			ES	ES	ES			ES	NE	ES			ES	NE	ES
2010	pRL70109		putative insertion element	5.1.4	ES	ES	ES			ES	ES	ES			ES	ES	ES			ES	ES	ES			ES	ES	ES			ES	ES	ES
2011	pRL70110		putative transposase-related protein	5.1.4	ES	ES	ES			ES	ES	ES			ES	ES	ES			ES	ES	ES			ES	ES	ES			ES	ES	ES
2012	pRL70111		pseudogene, transposase	7.2.1	NE	NE	NE			NE	NE	NE			NE	NE	NE			NE	NE	NE			NE	NE	NE			NE	NE	NE
2013	pRL70112		putative transposase	5.1.4	NE	NE	NE			NE	NE	NE			NE	NE	NE			NE	NE	NE			NE	NE	NE			NE	NE	NE
2014	pRL70113		putative transposase for insertion sequence element IS3/IS911 family	5.1.4	NE	NE	NE			NE	NE	NE			NE	NE	NE			NE	NE	NE			NE	NE	NE			NE	NE	NE
2015	pRL70114		pseudogene	7.2.1	NE	NE	NE			NE	NE	NE			NE	NE	NE			NE	NE	NE			NE	NE	NE			NE	NE	NE
2016	pRL70115		pseudogene	7.2.1	ES	ES	ES			ES	ES	ES			ES	ES	ES			ES	ES	ES			ES	ES	ES			ES	ES	ES
2017	pRL70116		putative endonuclease	2.1.1	ES	ES	ES			ES	ES	ES			ES	ES	ES			AD	AD	AD			NE	NE	NE			NE	NE	NE
2018	pRL70117		putative endonuclease	2.1.1	NE	NE	NE			NE	NE	NE			AD	AD	AD			AD	AD	AD			NE	NE	NE			NE	NE	NE
2019	pRL70118		putative crown gall tumour-like protein	1.4.1	NE	NE	NE			NE	NE	NE			AD	AD	AD			NE	NE	NE			NE	NE	NE			NE	NE	NE
2020	pRL70119		putative crown-gall tumour-like protein	1.4.1	NE	NE	NE			NE	NE	NE			AD	AD	AD			NE	NE	NE			NE	NE	NE			NE	NE	NE
2021	pRL7011A		pseudogene	7.2.1	NE	NE	NE			NE	NE	NE			AD	AD	AD			NE	NE	NE			NE	NE	NE			NE	NE	NE
2022	pRL70121		putative transposase-like protein	5.1.4	ES	ES	ES			ES	ES	ES			ES	ES	ES			ES	ES	ES			NE	NE	NE			DE	DE	DE
2023	pRL70122		putative transposase-related protein	5.1.4	ES	ES	ES			ES	ES	ES			ES	ES	ES			ES	ES	ES			ES	ES	ES			DE	DE	DE
2024	pRL70123		putative stabilisation protein	7.0.0	NE	NE	NE			NE	NE	NE			NE	NE	NE			NE	NE	NE			NE	NE	NE			NE	NE	NE
2025	pRL70124		hypothetical protein	0.0.0	NE	NE	NE			ES	ES	ES			ES	ES	ES			ES	ES	ES			ES	ES	ES			ES	ES	ES
2026	pRL70125		putative transposase-like protein	5.1.4	ES	ES	ES			ES	ES	ES			ES	ES	ES			ES	ES	ES			ES	ES	ES			ES	ES	ES
2027	pRL70126		pseudogene	7.2.1	NE	NE	NE			NE	NE	NE			NE	NE	NE			NE	NE	NE			NE	NE	NE			NE	NE	NE
2028	pRL70127	tiorf133	conserved hypothetical protein	0.0.2	NE	NE	NE			NE	NE	NE			NE	NE	NE			NE	NE	NE			NE	NE	NE			NE	NE	NE
2029	pRL70128		pseudogene	7.2.1	NE	NE	NE			NE	NE	NE			NE	NE	NE			NE	NE	NE			NE	NE	NE			NE	NE	NE
2030	pRL70129		hypothetical protein	0.0.0	NE	NE	NE			NE	NE	NE			NE	NE	NE			NE	NE	NE			NE	NE	NE			NE	NE	NE
2031	pRL70130		putative transposase-related protein	5.1.4	ES	ES	ES			ES	ES	ES			ES	ES	ES			ES	ES	ES			ES	ES	ES			ES	ES	ES
2032	pRL70131		pseudogene	7.2.1	ES	NE	ES			NE	NE	NE			NE	NE	NE			NE	NE	NE			AD	AD	AD			AD	AD	AD
2033	pRL70132		pseudogene	7.2.1	NE	NE	NE			NE	NE	NE			NE	NE	NE			NE	NE	NE			AD	AD	AD			AD	AD	AD
2034	pRL70133		putative transposase-like protein	5.1.4	ES	ES	ES			DE	DE	DE			ES	ES	ES			ES	ES	ES			ES	ES	ES			ES	ES	ES
2035	pRL70134		putative transmembrane crown gall-like recombinase protein	2.2.3	NE	NE	NE			NE	NE	NE			NE	NE	NE			NE	NE	NE			NE	NE	NE			NE	NE	NE
2036	pRL70135		hypothetical protein	0.0.0	NE	NE	NE			ES	NE	ES			NE	NE	NE			NE	NE	NE			ES	NE	ES			NE	NE	NE
2037	pRL70136		putative crown gall tumour-like protein	1.4.1	ES	ES	ES			ES	ES	ES			ES	ES	ES			ES	ES	ES			ES	ES	ES			ES	ES	ES
2038	pRL70137		conserved hypothetical protein	0.0.1	NE	NE	NE			NE	NE	NE			NE	NE	NE			NE	NE	NE			NE	NE	NE			NE	NE	NE
2039	pRL70138		putative insertion sequence transposase-like protein	5.1.4	ES	ES	ES			ES	ES	ES			ES	ES	ES			ES	ES	ES			ES	ES	ES			ES	ES	ES
2040	pRL70139		putative transposase-related protein	5.1.4	NE	NE	NE			NE	NE	NE			NE	NE	NE			NE	NE	NE			NE	NE	NE			NE	NE	NE
2041	pRL70140		putative transposase	5.1.4	NE	NE	NE			NE	NE	NE			NE	NE	NE			NE	NE	NE			NE	NE	NE			NE	NE	NE
2042	pRL70141		pseudogene, transposase	7.2.1	NE	NE	NE			NE	NE	NE			NE	NE	NE			NE	NE	NE			NE	NE	NE			NE	NE	NE
2043	pRL70142		conserved hypothetical protein	0.0.1	ES	ES	ES			ES	ES	ES			ES	ES	ES			ES	ES	ES			ES	ES	ES			ES	ES	ES
2044	pRL70144		putative insertion sequence protein	5.1.4	ES	ES	ES			ES	ES	ES			ES	ES	ES			ES	ES	ES			ES	ES	ES			ES	ES	ES
2045	pRL70145		putative transposase-related protein	5.1.4	ES	ES	ES			ES	ES	ES			ES	ES	ES			ES	ES	ES			ES	ES	ES			ES	ES	ES
2046	pRL70146	tnpC	putative transposase	5.1.4	ES	ES	ES			ES	ES	ES			ES	ES	ES			ES	ES	ES			ES	ES	ES			ES	ES	ES
2047	pRL70149		putative transglycosylase SLT domain protein	4.1.2	NE	NE	NE			NE	NE	NE			NE	NE	NE			NE	NE	NE			AD	AD	AD			NE	NE	NE
2048	pRL70150		putative transmembrane protein	4.1.1	NE	NE	NE			NE	NE	NE			NE	NE	NE			NE	NE	NE			AD	AD	AD			NE	NE	NE
2049	pRL70151		putative transmembrane protein	4.1.1	NE	NE	NE			NE	NE	NE			NE	NE	NE			NE	NE	NE			AD	AD	AD			NE	NE	NE
2050	pRL70152		putative crown gall-like type IV secretion system protein	1.5.5	NE	NE	NE			NE	NE	NE			NE	NE	NE			NE	NE	NE			DE	DE	DE			NE	NE	NE
2051	pRL70153		hypothetical protein	0.0.0	NE	NE	NE			NE	NE	NE			NE	NE	NE			NE	NE	NE			NE	NE	NE			NE	NE	NE
2052	pRL70154		putative transmembrane conjugal transfer protein	2.2.3	NE	NE	NE			NE	NE	NE			NE	NE	NE			NE	NE	NE			NE	NE	NE			NE	NE	NE
2053	pRL70155	traJ	putative conjugal transfer protein TraJ	5.1.3	NE	NE	NE			NE	NE	NE			NE	NE	NE			NE	NE	NE			NE	NE	NE			NE	NE	NE
2054	pRL70156	trbGp7	putative conjugal transfer protein TrbG	5.1.3	NE	NE	NE			NE	NE	NE			NE	NE	NE			NE	NE	NE			NE	NE	NE			NE	NE	NE
2055	pRL70157	trbLp7	putative conjugal transfer protein TrbL	5.1.3	NE	NE	NE			NE	NE	NE			NE	NE	NE			NE	NE	NE			NE	NE	NE			NE	NE	NE
2056	pRL70158		putative conjugative DNA transfer/component of type IV secretion system	1.5.5	NE	NE	NE			NE	NE	NE			AD	AD	AD			AD	AD	AD			NE	NE	NE			NE	NE	NE
2057	pRL70159		pseudogene	7.2.1	NE	NE	NE			NE	NE	NE			AD	AD	AD			AD	AD	AD			NE	NE	NE			NE	NE	NE
2058	pRL70160		conserved hypothetical protein	0.0.1	NE	NE	NE			NE	NE	NE			AD	AD	AD			AD	AD	AD			NE	NE	NE			NE	NE	NE
2059	pRL70161		putative transposase-related protein	5.1.4	NE	NE	NE			NE	NE	NE			AD	AD	AD			AD	AD	AD			NE	NE	NE			NE	NE	NE
2060	pRL70162		conserved hypothetical protein	0.0.1	NE	NE	NE			NE	NE	NE			AD	AD	AD			AD	AD	AD			NE	NE	NE			NE	NE	NE
2061	pRL70163		pseudogene, transposase	7.2.1	NE	NE	NE			NE	NE	NE			AD	AD	AD			AD	AD	AD			NE	NE	NE			NE	NE	NE
2062	pRL70164		putative transposase-related protein	5.1.4	ES	ES	ES			ES	ES	ES			ES	ES	ES			ES	ES	ES			ES	ES	ES			ES	ES	ES
2063	pRL70165		pseudogene, transposase-related protein	7.2.1	ES	ES	ES			ES	ES	ES			ES	ES	ES			ES	ES	ES			ES	ES	ES			ES	ES	ES
2064	pRL70166		conserved hypothetical protein	0.0.2	NE	NE	NE			NE	NE	NE			NE	NE	NE			NE	NE	NE			DE	DE	DE			DE	DE	DE
2065	pRL70167		conserved hypothetical protein	0.0.2	ES	ES	ES			ES	ES	ES			ES	ES	ES			NE	NE	NE			DE	DE	DE			DE	DE	DE
2066	pRL70168		putative integrase	5.1.4	ES	ES	ES			ES	ES	ES			ES	ES	ES			ES	ES	ES			DE	DE	DE			DE	DE	DE
2067	pRL70169		conserved hypothetical protein	0.0.2	ES	ES	ES			ES	ES	ES			ES	ES	ES			ES	ES	ES			DE	DE	DE			DE	DE	DE
2068	pRL70170		conserved hypothetical protein	0.0.1	NE	NE	NE			NE	NE	NE			NE	NE	NE			NE	NE	NE			DE	DE	DE			NE	NE	NE
2069	pRL70171		conserved hypothetical protein	0.0.1	NE	NE	NE			NE	NE	NE			NE	NE	NE			NE	NE	NE			NE	NE	NE			NE	NE	NE
2070	pRL70172		pseudogene, transposase-related protein	7.2.1	ES	ES	ES			ES	ES	ES			ES	ES	ES			ES	ES	ES			ES	ES	ES			ES	ES	ES
2071	pRL70173		putative transposase-related protein	5.1.4	ES	ES	ES			ES	ES	ES			ES	ES	ES			ES	ES	ES			ES	ES	ES			ES	ES	ES
2072	pRL70174		pseudogene, transposase-related protein	7.2.1	NE	NE	NE			NE	NE	NE			AD	AD	AD			AD	AD	AD			NE	NE	NE			NE	NE	NE
2073	pRL70175		putative crown-gall associated protein	1.4.1	ES	ES	ES			ES	ES	ES			ES	ES	ES			ES	ES	ES			ES	ES	ES			ES	ES	ES
2074	pRL70176		putative transposase-related protein	5.1.4	NE	NE	NE			NE	NE	NE			NE	NE	NE			NE	NE	NE			ES	ES	ES			NE	NE	NE
2075	pRL70177		putative outer membrane protein precursor	4.1.3	NE	NE	NE			NE	NE	NE			NE	NE	NE			NE	NE	NE			NE	NE	NE			NE	NE	NE
2076	pRL70178		putative transposase-related protein	5.1.4	ES	ES	ES			ES	ES	ES			NE	NE	NE			NE	NE	NE			DE	DE	DE			NE	NE	NE
2077	pRL70179		conserved hypothetical protein	0.0.1	ES	ES	ES			ES	ES	ES			ES	ES	ES			ES	ES	ES			ES	ES	ES			ES	ES	ES
2078	pRL70180		putative transposase-related protein	5.1.4	ES	ES	ES			ES	ES	ES			ES	ES	ES			ES	ES	ES			ES	ES	ES			ES	ES	ES
2079	pRL70181		pseudogene	7.2.1	NE	NE	NE			NE	NE	NE			AD	AD	AD			ES	ES	ES			ES	ES	ES			ES	ES	ES
2080	pRL70182		conserved hypothetical exported protein	0.0.2	NE	NE	NE			NE	NE	NE			AD	AD	AD			AD	AD	AD			NE	NE	NE			NE	NE	NE
2081	pRL70183		conserved hypothetical exported protein	0.0.2	NE	NE	NE			NE	NE	NE			AD	AD	AD			AD	AD	AD			NE	NE	NE			NE	NE	NE
2082	pRL70184		hypothetical protein	0.0.0	NE	NE	NE			NE	NE	NE			AD	AD	AD			AD	AD	AD			NE	NE	NE			NE	NE	NE
2083	pRL70185		pseudogene, putative integrase	7.2.1	NE	NE	NE			NE	NE	NE			AD	AD	AD			AD	AD	AD			NE	NE	NE			NE	NE	NE
2084	pRL70186		pseudogene	7.2.1	NE	NE	NE			NE	NE	NE			AD	AD	AD			AD	AD	AD			NE	NE	NE			NE	NE	NE
2085	pRL70187		hypothetical protein	0.0.0	NE	NE	NE			NE	NE	NE			AD	AD	AD			AD	AD	AD			NE	NE	NE			NE	NE	NE
2086	pRL80001	repAp8	putative replication protein RepA	2.2.3	ES	ES	ES			ES	ES	ES			ES	ES	ES			ES	ES	ES			ES	ES	ES			ES	ES	ES
2087	pRL80002	repBp8	putative replication protein RepB	2.2.3	ES	ES	ES			ES	ES	ES			ES	ES	ES			ES	ES	ES			ES	ES	ES			ES	ES	ES
2088	pRL80003	repCp8	putative replication protein RepC	2.2.3	ES	ES	ES			ES	ES	ES			ES	ES	ES			ES	ES	ES			ES	ES	ES			ES	ES	ES
2089	pRL80004		hypothetical protein	0.0.0	NE	NE	NE			NE	NE	NE			NE	NE	NE			NE	NE	NE			NE	NE	NE			NE	NE	NE
2090	pRL80005		hypothetical protein	0.0.0	NE	NE	NE			NE	NE	NE			NE	NE	NE			NE	NE	NE			NE	NE	NE			NE	NE	NE
2091	pRL80006		hypothetical protein	0.0.0	NE	NE	NE			NE	NE	NE			NE	NE	NE			NE	NE	NE			NE	NE	NE			NE	NE	NE
2092	pRL80007		hypothetical protein	0.0.0	NE	NE	NE			NE	NE	NE			NE	NE	NE			NE	NE	NE			NE	NE	NE			NE	NE	NE
2093	pRL80008		putative phage integrase	5.1.2	NE	NE	NE			NE	NE	NE			NE	NE	NE			NE	NE	NE			NE	NE	NE			NE	NE	NE
2094	pRL80009		conserved hypothetical protein	0.0.2	NE	NE	NE			NE	NE	NE			NE	NE	NE			NE	NE	NE			NE	NE	NE			NE	NE	NE
2095	pRL80010		hypothetical protein	0.0.0	NE	NE	NE			NE	NE	NE			NE	NE	NE			NE	NE	NE			NE	NE	NE			NE	NE	NE
2096	pRL80011		conserved hypothetical protein	0.0.2	ES	NE	ES			NE	NE	NE			NE	NE	NE			NE	NE	NE			NE	NE	NE			NE	NE	NE
2097	pRL80012		putative AAA-family ATPase protein	3.3.21	NE	NE	NE			NE	NE	NE			NE	NE	NE			NE	NE	NE			NE	NE	NE			NE	NE	NE
2098	pRL80013		conserved hypothetical protein	0.0.2	NE	NE	NE			NE	NE	NE			NE	NE	NE			NE	NE	NE			NE	NE	NE			NE	NE	NE
2099	pRL80014		putative transmembrane protein	4.1.1	NE	NE	NE			NE	NE	NE			NE	NE	NE			NE	NE	NE			NE	NE	NE			NE	NE	NE
2100	pRL80015		putative AraC family transcriptional regulator (activator)	6.3.2	NE	NE	NE			NE	NE	NE			NE	NE	NE			NE	NE	NE			NE	NE	NE			NE	NE	NE
2101	pRL80017		pseudogene, conserved hypothetical protein	7.2.1	NE	NE	NE			NE	NE	NE			NE	NE	NE			NE	NE	NE			NE	NE	NE			NE	NE	NE
2102	pRL80018		conserved hypothetical protein	0.0.2	NE	NE	NE			NE	NE	NE			NE	NE	NE			NE	NE	NE			NE	NE	NE			NE	NE	NE
2103	pRL80019		putative lipoprotein	2.2.6	NE	NE	NE			NE	NE	NE			NE	NE	NE			NE	NE	NE			NE	NE	NE			NE	NE	NE
2104	pRL80020		conserved hypothetical protein	0.0.2	NE	NE	NE			NE	NE	NE			NE	NE	NE			NE	NE	NE			NE	NE	NE			NE	NE	NE
2105	pRL80021	coxG	putative carbon monoxide dehydrogenase subunit G	3.5.2	NE	NE	NE			NE	NE	NE			NE	NE	NE			NE	NE	NE			NE	NE	NE			NE	NE	NE
2106	pRL80022		conserved hypothetical protein	0.0.2	NE	NE	NE			NE	NE	NE			NE	NE	NE			NE	NE	NE			NE	NE	NE			NE	NE	NE
2107	pRL80023	coxM	putative carbon monoxide dehydrogenase subunit M	3.5.2	NE	NE	NE			NE	NE	NE			NE	NE	NE			NE	NE	NE			NE	NE	NE			NE	NE	NE
2108	pRL80024	coxS	putative iron-sulphur cluster carbon monoxide dehydrogenase subunit S	3.5.2	NE	NE	NE			NE	NE	NE			NE	NE	NE			NE	NE	NE			NE	NE	NE			NE	NE	NE
2109	pRL80025	coxL	putative dehydrogenase/reductase subunit L	3.3.15	NE	NE	NE			NE	NE	NE			NE	NE	NE			NE	NE	NE			NE	NE	NE			NE	NE	NE
2110	pRL80026	livJ	putative SBP of ABC transporter HAAT	1.5.1	NE	NE	NE			NE	NE	NE			NE	NE	NE			NE	NE	NE			NE	NE	NE			NE	NE	NE
2111	pRL80027	livM	putative permease component of ABC transporter HAAT	1.5.1	NE	NE	NE			NE	NE	NE			NE	NE	NE			NE	NE	NE			NE	NE	NE			NE	NE	NE
2112	pRL80028	livH	putative permease component of ABC transporter HAAT	1.5.1	NE	NE	NE			NE	NE	NE			NE	NE	NE			NE	NE	NE			NE	NE	NE			NE	NE	NE
2113	pRL80029	livG	putative ATP-binding component of ABC transporter HAAT	1.5.1	NE	NE	NE			NE	NE	NE			NE	NE	NE			NE	NE	NE			NE	NE	NE			NE	NE	NE
2114	pRL80030	livF	putative ATP-binding component of ABC transporter HAAT	1.5.1	NE	NE	NE			NE	NE	NE			NE	NE	NE			NE	NE	NE			NE	NE	NE			NE	NE	NE
2115	pRL80031	mcpS	putative methyl-accepting chemotaxis chemoreceptor	1.1.1	NE	NE	NE	NE		NE	NE	NE	NE		NE	NE	NE	NE		NE	NE	NE	NE		NE	NE	NE	NE		NE	NE	NE	NE
2116	pRL80032		putative LysR family transcriptional regulator	6.3.6	NE	NE	NE	NE		NE	NE	NE	NE		NE	NE	NE	NE		NE	NE	NE	ES/DE		NE	NE	NE	ES/DE		NE	NE	NE	ES/DE
2117	pRL80033		conserved hypothetical protein	0.0.2	NE	NE	NE			NE	NE	NE			NE	NE	NE			NE	NE	NE			NE	NE	NE			NE	NE	NE
2118	pRL80034	moaA1	putative molybdenum cofactor biosynthesis protein A	3.2.9	NE	NE	NE			NE	NE	NE			NE	NE	NE			NE	NE	NE			NE	NE	NE			NE	NE	NE
2119	pRL80035		putative TetR family transcriptional regulator	6.3.8	NE	NE	NE			NE	NE	NE			NE	NE	NE			NE	NE	NE			NE	NE	NE			NE	NE	NE
2120	pRL80036		conserved hypothetical protein	0.0.2	NE	NE	NE			NE	NE	NE			NE	NE	NE			NE	NE	NE			NE	NE	NE			NE	NE	NE
2121	pRL80037		putative short-chain dehydrogenase	3.3.15	NE	NE	NE			NE	NE	NE			NE	NE	NE			NE	NE	NE			NE	NE	NE			NE	NE	NE
2122	pRL80038		putative exported xanthine dehydrogenase/CoxI family protein	7.0.0	NE	NE	NE			NE	NE	NE			NE	NE	NE			NE	NE	NE			NE	NE	NE			NE	NE	NE
2123	pRL80039		pseudogene	7.2.1	NE	NE	NE			NE	NE	NE			NE	NE	NE			NE	NE	NE			NE	NE	NE			NE	NE	NE
2124	pRL80039A		pseudogene	7.2.1	NE	NE	NE			NE	NE	NE			NE	NE	NE			NE	NE	NE			NE	NE	NE			NE	NE	NE
2125	pRL80040		putative LacI family transcriptional regulator (repressor)	6.3.5	NE	NE	NE			NE	NE	NE			NE	NE	NE			NE	NE	NE			NE	NE	NE			NE	NE	NE
2126	pRL80041	hisD2	putative histidinol dehydrogenase	3.1.10	NE	NE	NE			NE	NE	NE			NE	NE	NE			NE	NE	NE			DE	DE	DE			NE	NE	NE
2127	pRL80042	pntA	putative NAD(P) transhydrogenase subunit A	3.5.1	NE	NE	NE			NE	NE	NE			NE	NE	NE			NE	NE	NE			NE	NE	NE			NE	NE	NE
2128	pRL80043	pntB2	NAD(P)(+) transhydrogenase subunit B	3.5.1	NE	NE	NE			NE	NE	NE			NE	NE	NE			NE	NE	NE			NE	NE	NE			NE	NE	NE
2129	pRL80044	acsA2	putative acetyl-CoA synthetase	3.3.4	NE	NE	NE			NE	NE	NE			NE	NE	NE			NE	NE	NE			NE	NE	NE			NE	NE	NE
2130	pRL80045		putative FAA hydrolase family protein	3.3.15	NE	NE	NE			NE	NE	NE			NE	NE	NE			NE	NE	NE			NE	NE	NE			NE	NE	NE
2131	pRL80046		putative TetR family transcriptional regulator	6.3.8	NE	NE	NE			NE	NE	NE			NE	NE	NE			NE	NE	NE			NE	NE	NE			NE	NE	NE
2132	pRL80047		putative major facilitator superfamily (MFS) transporter transmembrane component	1.5.0	NE	NE	NE			NE	NE	NE			NE	NE	NE			NE	NE	NE			NE	NE	NE			NE	NE	NE
2133	pRL80048		putative short-chain dehydrogenase/reductase	3.3.15	NE	NE	NE			NE	NE	NE			NE	NE	NE			NE	NE	NE			NE	NE	NE			NE	NE	NE
2134	pRL80049		putative aldo-keto reductase	3.3.15	NE	NE	NE			NE	NE	NE			NE	NE	NE			NE	NE	NE			NE	NE	NE			NE	NE	NE
2135	pRL80050		pseudogene, lipase	7.2.1	NE	NE	NE			NE	NE	NE			NE	NE	NE			NE	NE	NE			NE	NE	NE			NE	NE	NE
2136	pRL80051		pseudogene	7.2.1	NE	NE	NE			NE	NE	NE			NE	NE	NE			NE	NE	NE			NE	NE	NE			NE	NE	NE
2137	pRL80052		conserved hypothetical exported protein	0.0.2	NE	NE	NE			NE	NE	NE			NE	NE	NE			NE	NE	NE			NE	NE	NE			NE	NE	NE
2138	pRL80053		putative transmembrane protein	4.1.1	NE	NE	NE			NE	NE	NE			NE	NE	NE			NE	NE	NE			NE	NE	NE			NE	NE	NE
2139	pRL80054		conserved hypothetical protein	0.0.2	NE	NE	NE			NE	NE	NE			NE	NE	NE			NE	NE	NE			NE	NE	NE			NE	NE	NE
2140	pRL80055		pseudogene	7.2.1	NE	NE	NE			NE	NE	NE			NE	NE	NE			NE	NE	NE			NE	NE	NE			NE	NE	NE
2141	pRL80056		putative transposase-related protein	5.1.4	NE	NE	NE			NE	NE	NE			NE	NE	NE			NE	NE	NE			NE	NE	NE			NE	NE	NE
2142	pRL80056A		putative XRE family transcriptional regulator	6.3.0	NE	NE	NE			NE	NE	NE			NE	NE	NE			NE	NE	NE			NE	NE	NE			NE	NE	NE
2143	pRL80057		conserved hypothetical protein	0.0.2	NE	NE	NE			NE	NE	NE			NE	NE	NE			NE	NE	NE			NE	NE	NE			NE	NE	NE
2144	pRL80058		pseudogene	7.2.1	NE	NE	NE			NE	NE	NE			NE	NE	NE			NE	NE	NE			NE	NE	NE			NE	NE	NE
2145	pRL80059		putative NifS-like cysteine desulfurase/selenocysteine lyase	3.1.6	NE	NE	NE			NE	NE	NE			AD	AD	AD			NE	NE	NE			NE	NE	NE			NE	NE	NE
2146	pRL80060		putative SBP of ABC transporter PAAT closest homol mimosine transporter Rhizobium sp. TAL1145	1.5.0	NE	NE	NE			NE	NE	NE			AD	AD	AD			AD	AD	AD			NE	NE	NE			NE	NE	NE
2147	pRL80061		putative LysR family transcriptional regulator	6.3.6	NE	NE	NE			NE	NE	NE			NE	NE	NE			NE	NE	NE			NE	NE	NE			NE	NE	NE
2148	pRL80062		putative endoribonuclease	2.1.2	NE	NE	NE			NE	NE	NE			NE	NE	NE			NE	NE	NE			NE	NE	NE			NE	NE	NE
2149	pRL80063		putative ATP-binding component of ABC transporter PAAT closest homol mimosine transporter Rhizobium sp. TAL1145	1.5.1	NE	NE	NE			NE	NE	NE			NE	NE	NE			NE	NE	NE			NE	NE	NE			NE	NE	NE
2150	pRL80064		putative permease component of ABC transporter PAAT closest homol mimosine transporter Rhizobium sp. TAL1145	1.5.0	NE	NE	NE			NE	NE	NE			NE	NE	NE			NE	NE	NE			NE	NE	NE			NE	NE	NE
2151	pRL80065		hypothetical protein	0.0.0	NE	NE	NE			NE	NE	NE			NE	NE	NE			NE	NE	NE			NE	NE	NE			NE	NE	NE
2152	pRL80066		hypothetical protein	0.0.0	NE	NE	NE			NE	NE	NE			NE	NE	NE			NE	NE	NE			NE	NE	NE			NE	NE	NE
2153	pRL80067		putative AsnC family transcriptional regulator	6.3.1	NE	NE	NE			NE	NE	NE			NE	NE	NE			NE	NE	NE			NE	NE	NE			NE	NE	NE
2154	pRL80068		putative kinase/phosphotransferase	3.3.15	NE	NE	NE			NE	NE	NE			NE	NE	NE			NE	NE	NE			NE	NE	NE			NE	NE	NE
2155	pRL80069		putative fumarate lyase-family protein	3.3.15	NE	NE	NE			NE	NE	NE			NE	NE	NE			NE	NE	NE			NE	NE	NE			NE	NE	NE
2156	pRL80070		putative aldehyde dehydrogenase	3.3.15	NE	NE	NE			NE	NE	NE			NE	NE	NE			NE	NE	NE			NE	NE	NE			NE	NE	NE
2157	pRL80071	hom2	putative homoserine dehydrogenase	3.1.18	NE	NE	NE			NE	NE	NE			NE	NE	NE			NE	NE	NE			NE	NE	NE			NE	NE	NE
2158	pRL80072		hypothetical protein	0.0.0	NE	NE	NE			NE	NE	NE			NE	NE	NE			NE	NE	NE			NE	NE	NE			NE	NE	NE
2159	pRL80073		putative cysteine desulfurase	3.1.6	NE	NE	NE			NE	NE	NE			NE	NE	NE			NE	NE	NE			NE	NE	NE			NE	NE	NE
2160	pRL80074		putative LysR family transcriptional regulator	6.3.6	NE	NE	NE			NE	NE	NE			NE	NE	NE			NE	NE	NE			NE	NE	NE			NE	NE	NE
2161	pRL80075		putative endoribonuclease L-PSP family protein	2.1.2	NE	NE	NE			NE	NE	NE			NE	NE	NE			NE	NE	NE			NE	NE	NE			NE	NE	NE
2162	pRL80076		putative aliphatic nitrilase	1.4.2	NE	NE	NE			NE	NE	NE			NE	NE	NE			NE	NE	NE			NE	NE	NE			NE	NE	NE
2163	pRL80077		putative molybdenum-binding oxidoreductase	3.3.21	NE	NE	NE			NE	NE	NE			NE	NE	NE			NE	NE	NE			NE	NE	NE			NE	NE	NE
2164	pRL80078		hypothetical protein	0.0.0	NE	NE	NE			NE	NE	NE			NE	NE	NE			NE	NE	NE			NE	NE	NE			NE	NE	NE
2165	pRL80079		putative DeoR family transcriptional regulator (repressor)	6.3.10	NE	NE	NE			NE	NE	NE			NE	NE	NE			NE	NE	NE			DE	DE	DE			DE	DE	DE
2166	pRL80080		putative fructokinase	3.5.8	NE	NE	NE			NE	NE	NE			NE	NE	NE			NE	NE	NE			DE	DE	DE			DE	DE	DE
2167	pRL80081		putative hydrolase	3.3.15	NE	NE	NE			NE	NE	NE			NE	NE	NE			NE	NE	NE			DE	DE	DE			NE	NE	NE
2168	pRL80082		putative biotin-binding protein	1.5.0	NE	N/A	NE			NE	N/A	NE			NE	N/A	NE			NE	N/A	NE			NE	N/A	NE			NE	N/A	NE
2169	pRL80083		putative dehydrogenase, fusion	3.3.21	NE	NE	NE			NE	NE	NE			NE	NE	NE			NE	NE	NE			NE	NE	NE			NE	NE	NE
2170	pRL80084		putative epimerase/isomerase	3.3.15	NE	NE	NE			NE	NE	NE			NE	NE	NE			NE	NE	NE			NE	NE	NE			NE	NE	NE
2171	pRL80085		putative SBP of ABC transporter CUT2 homoserine transporter (Hynes)	1.5.3	NE	NE	NE			NE	NE	NE			NE	NE	NE			NE	NE	NE			NE	NE	NE			NE	NE	NE
2172	pRL80086		putative ATP-binding:ATP-binding (ABC:ABC) component of ABC transporter CUT2 homoserine transporter (Hynes)	1.5.3	NE	NE	NE			NE	NE	NE			NE	NE	NE			NE	NE	NE			NE	NE	NE			NE	NE	NE
2173	pRL80087		putative permease component of ABC transporter CUT2 homoserine transporter (Hynes)	1.5.3	NE	NE	NE			NE	NE	NE			NE	NE	NE			NE	NE	NE			NE	NE	NE			NE	NE	NE
2174	pRL80088		putative permease component of ABC transporter CUT2 homoserine transporter (Hynes)	1.5.3	NE	NE	NE			NE	NE	NE			AD	AD	AD			NE	NE	NE			NE	NE	NE			NE	NE	NE
2175	pRL80089		pseudogene	7.2.1	NE	NE	NE			NE	NE	NE			AD	AD	AD			NE	NE	NE			NE	NE	NE			NE	NE	NE
2176	pRL80090		putative fucose operon protein	3.4.3	NE	NE	NE			NE	NE	NE			DE	NE	DE			NE	NE	NE			NE	NE	NE			NE	NE	NE
2177	pRL80091		pseudogene	7.2.1	NE	NE	NE			NE	NE	NE			NE	NE	NE			NE	NE	NE			NE	NE	NE			NE	NE	NE
2178	pRL80092		putative permease component of ABC transporter CUT1	1.5.3	NE	NE	NE			NE	NE	NE			NE	NE	NE			NE	NE	NE			NE	NE	NE			NE	NE	NE
2179	pRL80093		putative permease component of ABC transporter CUT1	1.5.3	NE	NE	NE			NE	NE	NE			NE	NE	NE			NE	NE	NE			NE	NE	NE			NE	NE	NE
2180	pRL80094		putative SBP of ABC transporter CUT1	1.5.3	NE	NE	NE			NE	NE	NE			NE	NE	NE			NE	NE	NE			NE	NE	NE			NE	NE	NE
2181	pRL80095		putative ATP-binding component of ABC transporter CUT1	1.5.3	NE	NE	NE			NE	NE	NE			NE	NE	NE			NE	NE	NE			NE	NE	NE			NE	NE	NE
2182	pRL80096		putative transposase for insertion sequence element IS30 family	5.1.4	NE	NE	NE			NE	NE	NE			NE	NE	NE			NE	NE	NE			NE	NE	NE			NE	NE	NE
2183	pRL80097		hypothetical protein	0.0.0	NE	NE	NE			NE	NE	NE			AD	AD	AD			AD	AD	AD			NE	NE	NE			NE	NE	NE
2184	pRL80098		conserved hypothetical protein	0.0.2	NE	NE	NE			ES	ES	ES			ES	ES	ES			ES	ES	ES			NE	NE	NE			NE	NE	NE
2185	pRL80099		conserved hypothetical protein	0.0.2	NE	NE	NE			NE	NE	NE			NE	NE	NE			NE	NE	NE			NE	NE	NE			NE	NE	NE
2186	pRL80100		conserved hypothetical protein	0.0.2	NE	NE	NE			NE	NE	NE			NE	NE	NE			NE	NE	NE			NE	NE	NE			NE	NE	NE
2187	pRL80101		conserved hypothetical protein	0.0.1	NE	NE	NE			NE	NE	NE			NE	NE	NE			NE	NE	NE			NE	NE	NE			NE	NE	NE
2188	pRL80102		conserved hypothetical protein	0.0.2	NE	NE	NE			NE	NE	NE			NE	NE	NE			NE	NE	NE			NE	NE	NE			NE	NE	NE
2189	pRL80103		conserved hypothetical protein	0.0.2	NE	NE	NE			NE	NE	NE			NE	NE	NE			NE	NE	NE			NE	NE	NE			NE	NE	NE
2190	pRL80104		putative methylase	2.2.3	NE	NE	NE			NE	NE	NE			NE	NE	NE			NE	NE	NE			NE	NE	NE			NE	NE	NE
2191	pRL80105		hypothetical protein	0.0.0	NE	NE	NE			NE	NE	NE			NE	NE	NE			NE	NE	NE			NE	NE	NE			NE	NE	NE
2192	pRL80106		pseudogene	7.2.1	NE	NE	NE			NE	NE	NE			NE	NE	NE			NE	NE	NE			NE	NE	NE			NE	NE	NE
2193	pRL80107		conserved hypothetical protein	0.0.2	NE	NE	NE			NE	NE	NE			NE	NE	NE			NE	NE	NE			NE	NE	NE			NE	NE	NE
2194	pRL80108		conserved hypothetical protein	0.0.1	NE	NE	NE			NE	NE	NE			NE	NE	NE			NE	NE	NE			NE	NE	NE			NE	NE	NE
2195	pRL80109		conserved hypothetical protein	0.0.2	NE	NE	NE			NE	NE	NE			NE	NE	NE			NE	NE	NE			NE	NE	NE			NE	NE	NE
2196	pRL80110		conserved hypothetical protein	0.0.2	NE	NE	NE			NE	NE	NE			NE	NE	NE			NE	NE	NE			NE	NE	NE			NE	NE	NE
2197	pRL80111	ardC8	putative ArdC antirestriction protein	2.2.3	NE	NE	NE			NE	NE	NE			NE	NE	NE			NE	NE	NE			NE	NE	NE			NE	NE	NE
2198	pRL80112		conserved hypothetical protein	0.0.2	NE	NE	NE			NE	NE	NE			NE	NE	NE			NE	NE	NE			NE	NE	NE			NE	NE	NE
2199	pRL80113		conserved hypothetical protein	0.0.1	NE	NE	NE			NE	NE	NE			NE	NE	NE			NE	NE	NE			NE	NE	NE			NE	NE	NE
2200	pRL80114		hypothetical protein	0.0.0	NE	NE	NE			NE	NE	NE			NE	NE	NE			NE	NE	NE			NE	NE	NE			NE	NE	NE
2201	pRL80115		pseudogene, conserved hypothetical protein	7.2.1	NE	NE	NE			NE	NE	NE			NE	NE	NE			NE	NE	NE			NE	NE	NE			NE	NE	NE
2202	pRL80116		conserved hypothetical protein	0.0.2	NE	NE	NE			NE	NE	NE			NE	NE	NE			NE	NE	NE			NE	NE	NE			NE	NE	NE
2203	pRL80117		hypothetical protein	0.0.0	NE	NE	NE			NE	NE	NE			NE	NE	NE			NE	NE	NE			NE	NE	NE			NE	NE	NE
2204	pRL80118		putative nuclease	2.1.1	NE	NE	NE			NE	NE	NE			NE	NE	NE			NE	NE	NE			NE	NE	NE			NE	NE	NE
2205	pRL80119		conserved hypothetical protein	0.0.1	NE	NE	NE			NE	NE	NE			NE	NE	NE			NE	NE	NE			NE	NE	NE			NE	NE	NE
2206	pRL80120	traGp8	putative conjugal transfer protein TraG	5.1.3	NE	NE	NE			NE	NE	NE			NE	NE	NE			NE	NE	NE			NE	NE	NE			NE	NE	NE
2207	pRL80120A	traDp8	putative conjugal transfer protein TraD	5.1.3	NE	NE	NE			NE	NE	NE			NE	NE	NE			NE	NE	NE			NE	NE	NE			NE	NE	NE
2208	pRL80121	traCp8	putative conjugal transfer protein TraC	5.1.3	NE	NE	NE			NE	NE	NE			NE	NE	NE			NE	NE	NE			NE	NE	NE			NE	NE	NE
2209	pRL80122	traAp8	putative conjugal transfer protein TraA	5.1.3	NE	NE	NE			NE	NE	NE			NE	NE	NE			NE	NE	NE			NE	NE	NE			NE	NE	NE
2210	pRL80123	traFp8	putative conjugal transfer protein TraF	5.1.3	NE	NE	NE			NE	NE	NE			AD	AD	AD			AD	AD	AD			NE	NE	NE			NE	NE	NE
2211	pRL80124	traBp8	putative conjugal transfer protein TraB	5.1.3	NE	NE	NE			NE	NE	NE			AD	AD	AD			NE	NE	NE			NE	NE	NE			NE	NE	NE
2212	pRL80125	traHp8	putative conjugal transfer protein TraH	5.1.3	NE	NE	NE			NE	NE	NE			NE	NE	NE			NE	NE	NE			NE	NE	NE			NE	NE	NE
2213	pRL80126		conserved hypothetical protein	0.0.2	NE	NE	NE			NE	NE	NE			NE	NE	NE			NE	NE	NE			DE	NE	DE			NE	NE	NE
2214	pRL80128		conserved hypothetical protein	0.0.2	AD	AD	AD			AD	AD	AD			NE	NE	NE			NE	NE	NE			DE	DE	DE			DE	DE	DE
2215	pRL80130		putative transmembrane protein	4.1.1	NE	NE	NE			NE	NE	NE			NE	NE	NE			NE	NE	NE			NE	NE	NE			NE	NE	NE
2216	pRL80131	traRp8	putative LuxR/GerE family transcriptional regulator TraR	6.3.11	NE	NE	NE			NE	NE	NE			NE	NE	NE			NE	NE	NE			NE	NE	NE			NE	NE	NE
2217	pRL80132	traMp8	putative quorum-sensing antiactivator TraM, transcriptional repressor and regulator of conjugative transfer	6.3.0	NE	NE	NE			NE	NE	NE			NE	NE	NE			NE	NE	NE			NE	NE	NE			NE	NE	NE
2218	pRL80133	trbLp8	putative conjugal transfer protein TrbL	5.1.3	NE	NE	NE			NE	NE	NE			NE	NE	NE			NE	NE	NE			NE	NE	NE			NE	NE	NE
2219	pRL80134	trbHp8	putative conjugal transfer protein TrbH	5.1.3	NE	NE	NE			NE	NE	NE			NE	NE	NE			NE	NE	NE			NE	NE	NE			NE	NE	NE
2220	pRL80135	trbGp8	putative conjugal transfer protein TrbG	5.1.3	NE	NE	NE			NE	NE	NE			NE	NE	NE			NE	NE	NE			NE	NE	NE			NE	NE	NE
2221	pRL80136	trbFp8	putative conjugal transfer protein TrbF (transmembrane protein)	5.1.3	NE	NE	NE			NE	NE	NE			NE	NE	NE			NE	NE	NE			NE	NE	NE			NE	NE	NE
2222	pRL80137	trbLp8	putative conjugal transfer protein TrbL	5.1.3	NE	NE	NE			NE	NE	NE			NE	NE	NE			NE	NE	NE			NE	NE	NE			NE	NE	NE
2223	pRL80138	trbJp8	putative conjugal transfer protein TrbJ	5.1.3	NE	NE	NE			NE	NE	NE			NE	NE	NE			NE	NE	NE			NE	NE	NE			NE	NE	NE
2224	pRL80139	trbEp8	putative conjugal transfer protein TrbE	5.1.3	NE	NE	NE			NE	NE	NE			NE	NE	NE			NE	NE	NE			NE	NE	NE			NE	NE	NE
2225	pRL80140	trbDp8	putative conjugal transfer protein TrbD	5.1.3	NE	NE	NE			NE	NE	NE			NE	NE	NE			NE	NE	NE			NE	NE	NE			NE	NE	NE
2226	pRL80141	trbCp8	putative conjugal transfer protein TrbC	5.1.3	NE	NE	NE			NE	NE	NE			NE	NE	NE			NE	NE	NE			NE	NE	NE			NE	NE	NE
2227	pRL80142	trbBp8	putative conjugal transfer protein TrbB	5.1.3	NE	NE	NE			NE	NE	NE			NE	NE	NE			NE	NE	NE			NE	NE	NE			NE	NE	NE
2228	pRL90001	repAp9	putative replication protein RepA	2.2.3	ES	ES	ES			ES	ES	ES			ES	ES	ES			ES	ES	ES			ES	ES	ES			ES	ES	ES
2229	pRL90002	repBp9	putative replication protein RepB	2.2.3	ES	ES	ES			ES	ES	ES			ES	ES	ES			ES	ES	ES			ES	ES	ES			ES	ES	ES
2230	pRL90003	repCp9	putative replication protein RepC	2.2.3	ES	ES	ES			ES	ES	ES			ES	ES	ES			ES	ES	ES			ES	ES	ES			ES	ES	ES
2231	pRL90004		conserved hypothetical protein	0.0.1	ES	ES	ES			ES	ES	ES			ES	ES	ES			ES	ES	ES			ES	ES	ES			ES	ES	ES
2232	pRL90006		putative transmembrane protein	4.1.1	NE	NE	NE			NE	NE	NE			NE	NE	NE			NE	NE	NE			NE	NE	NE			NE	NE	NE
2233	pRL90008	hemA	putative 5-aminolevulinate synthase	3.2.6	ES	ES	ES			DE	NE	DE			NE	NE	NE			NE	NE	NE			NE	NE	NE			NE	NE	NE
2234	pRL90009		conserved hypothetical protein with CBS domain	0.0.2	NE	NE	NE			NE	NE	NE			NE	NE	NE			NE	NE	NE			NE	NE	NE			NE	NE	NE
2235	pRL90010		pseudogene	7.2.1	NE	NE	NE			NE	NE	NE			NE	NE	NE			NE	NE	NE			NE	NE	NE			NE	NE	NE
2236	pRL90011	cycJp11	putative cytochrome c biosynthesis protein	3.2.6	NE	NE	NE			NE	NE	NE			NE	NE	NE			NE	NE	NE			NE	NE	NE			NE	NE	NE
2237	pRL90012		putative FNR/CRP family transcriptional regulator	6.3.0	NE	NE	NE			NE	NE	NE			NE	NE	NE			NE	NE	NE			NE	NE	NE			NE	NE	NE
2238	pRL90012A	fixS2	putative component of cation pump FixS	1.5.2	NE	NE	NE			NE	NE	NE			NE	NE	NE			NE	NE	NE			NE	NE	NE			NE	NE	NE
2239	pRL90013	fixI2	putative cation transport nitrogen fixation protein	1.5.2	NE	NE	NE			NE	NE	NE			NE	NE	NE			NE	NE	NE			NE	NE	NE			NE	NE	NE
2240	pRL90014	fixH2	putative cation transport nitrogen fixation protein	1.5.2	NE	NE	NE			NE	NE	NE			AD	AD	AD			NE	NE	NE			NE	NE	NE			NE	NE	NE
2241	pRL90015	fixG2	putative transmembrane FixG protein	1.5.2	NE	NE	NE			NE	NE	NE			NE	NE	NE			NE	NE	NE			NE	NE	NE			NE	NE	NE
2242	pRL90016	fixP2	putative cytochrome oxidase component cytochrome c protein	3.5.3	NE	NE	NE			NE	NE	NE			NE	NE	NE			NE	NE	NE			NE	NE	NE			NE	NE	NE
2243	pRL90016A	fixQ2	putative component of cytochrome oxidase	3.5.1	NE	NE	NE			NE	NE	NE			NE	NE	NE			NE	NE	NE			NE	NE	NE			NE	NE	NE
2244	pRL90017	fixO2	putative transmembrane cytochrome c oxidase fixO protein	3.5.1	NE	NE	NE			NE	NE	NE			NE	NE	NE			NE	NE	NE			NE	NE	NE			NE	NE	NE
2245	pRL90018	fixN2	putative cytochrome oxidase transmembrane component FixN	3.5.1	NE	NE	NE			NE	NE	NE			ES	ES	ES			ES	ES	ES			ES	ES	ES			ES	ES	ES
2246	pRL90019	fixK	putative FNR/CRP family transcriptional regulator FixK	6.3.0	NE	NE	NE			NE	NE	NE			NE	NE	NE			NE	NE	NE			NE	NE	NE			NE	NE	NE
2247	pRL90020	fixL	putative two-component sensor/regulator; histidine kinase	6.1.1	NE	NE	NE			NE	NE	NE			NE	NE	NE			NE	NE	NE			NE	NE	NE			NE	NE	NE
2248	pRL90021	azuP	putative pseudoazurin protein	3.5.3	NE	NE	NE			NE	NE	NE			NE	NE	NE			NE	NE	NE			NE	NE	NE			NE	NE	NE
2249	pRL90022		conserved hypothetical protein	0.0.1	NE	NE	NE			NE	NE	NE			NE	NE	NE			NE	NE	NE			NE	NE	NE			NE	NE	NE
2250	pRL90023	hemN1	putative oxygen-independent coprophorphyrinogen III oxidase	3.5.1	NE	NE	NE			NE	NE	NE			NE	NE	NE			NE	NE	NE			NE	NE	NE			NE	NE	NE
2251	pRL90024		conserved hypothetical protein	0.0.1	NE	NE	NE			NE	NE	NE			NE	NE	NE			NE	NE	NE			NE	NE	NE			NE	NE	NE
2252	pRL90025		putative FNR/CRP family transcriptional regulator	6.3.0	NE	NE	NE			NE	NE	NE			NE	NE	NE			NE	NE	NE			NE	NE	NE			NE	NE	NE
2253	pRL90026		putative two-component sensor/regulator; transcriptional regulator	6.1.2	NE	NE	NE			NE	NE	NE			NE	NE	NE			NE	NE	NE			NE	NE	NE			NE	NE	NE
2254	pRL90027	adhA	putative alcohol dehydrogenase	3.3.15	NE	NE	NE			NE	NE	NE			NE	NE	NE			NE	NE	NE			NE	NE	NE			NE	NE	NE
2255	pRL90028		conserved hypothetical protein	0.0.1	NE	NE	NE			NE	NE	NE			NE	NE	NE			NE	NE	NE			NE	NE	NE			NE	NE	NE
2256	pRL90029		hypothetical protein	0.0.0	NE	NE	NE			NE	NE	NE			NE	NE	NE			NE	NE	NE			NE	NE	NE			NE	NE	NE
2257	pRL90030		putative CoA transferase	3.3.15	NE	NE	NE			NE	NE	NE			NE	NE	NE			NE	NE	NE			NE	NE	NE			NE	NE	NE
2258	pRL90031		conserved hypothetical protein	0.0.1	NE	NE	NE			NE	NE	NE			NE	NE	NE			NE	NE	NE			NE	NE	NE			NE	NE	NE
2259	pRL90032		conserved hypothetical protein	0.0.1	NE	NE	NE			NE	NE	NE			NE	NE	NE			NE	NE	NE			NE	NE	NE			NE	NE	NE
2260	pRL90033		putative GTPase EngC precursor	3.3.15	NE	NE	NE			NE	NE	NE			NE	NE	NE			NE	NE	NE			NE	NE	NE			NE	NE	NE
2261	pRL90034		hypothetical protein	0.0.0	NE	NE	NE			NE	NE	NE			NE	NE	NE			NE	NE	NE			NE	NE	NE			NE	NE	NE
2262	pRL90035		pseudogene, ATP binding protein of ABC transporter	7.2.1	NE	NE	NE			NE	NE	NE			NE	NE	NE			NE	NE	NE			NE	NE	NE			NE	NE	NE
2263	pRL90036		putative attachment-related protein	1.6.0	NE	NE	NE			NE	NE	NE			NE	NE	NE			NE	NE	NE			NE	NE	NE			NE	NE	NE
2264	pRL90037	(cysQ)	pseudogene	7.2.1	NE	NE	NE			NE	NE	NE			NE	NE	NE			NE	NE	NE			NE	NE	NE			NE	NE	NE
2265	pRL90039		conserved hypothetical protein	0.0.1	NE	NE	NE			NE	NE	NE			NE	NE	NE			NE	NE	NE			NE	NE	NE			NE	NE	NE
2266	pRL90040		pseudogene, conserved hypothetical protein	7.2.1	NE	NE	NE			NE	NE	NE			NE	NE	NE			NE	NE	NE			NE	NE	NE			NE	NE	NE
2267	pRL90041	groLp9	putative GroEL 60 kDa chaperonin	1.3.1	NE	NE	NE			NE	NE	NE			NE	NE	NE			NE	NE	NE			NE	NE	NE			NE	NE	NE
2268	pRL90042		pseudogene, conserved hypothetical protein	7.2.1	NE	NE	NE			NE	NE	NE			NE	NE	NE			NE	NE	NE			NE	NE	NE			NE	NE	NE
2269	pRL90043		putative permease component of ABC transporter Export	1.5.5	NE	NE	NE			NE	NE	NE			NE	NE	NE			NE	NE	NE			NE	NE	NE			NE	NE	NE
2270	pRL90044		putative ATP-binding:ATP-binding (ABC:ABC) component of ABC transporter Export	1.5.5	NE	NE	NE			NE	NE	NE			NE	NE	NE			NE	NE	NE			NE	NE	NE			NE	NE	NE
2271	pRL90045		putative permease component of ABC transporter Export	1.5.5	NE	NE	NE			NE	NE	NE			NE	NE	NE			NE	NE	NE			NE	NE	NE			NE	NE	NE
2272	pRL90046		hypothetical protein	0.0.0	NE	NE	NE			NE	NE	NE			NE	NE	NE			NE	NE	NE			NE	NE	NE			NE	NE	NE
2273	pRL90047		putative universal stress protein	1.6.1	NE	NE	NE			NE	NE	NE			NE	NE	NE			NE	NE	NE			NE	NE	NE			NE	NE	NE
2274	pRL90048		conserved hypothetical protein	0.0.1	NE	NE	NE			NE	NE	NE			NE	NE	NE			NE	NE	NE			NE	NE	NE			NE	NE	NE
2275	pRL90049		hypothetical protein	0.0.0	NE	NE	NE			NE	NE	NE			NE	NE	NE			NE	NE	NE			NE	NE	NE			NE	NE	NE
2276	pRL90050		conserved hypothetical protein	0.0.1	NE	NE	NE			NE	NE	NE			NE	NE	NE			NE	NE	NE			NE	NE	NE			NE	NE	NE
2277	pRL90051		putative galactosyltransferase protein	4.1.4	DE	DE	DE			DE	DE	DE			ES	ES	ES			ES	ES	ES			ES	ES	ES			NE	NE	NE
2278	pRL90052		putative polysaccharide biosynthesis O-antigen related protein	4.1.5	NE	NE	NE			NE	NE	NE			NE	NE	NE			ES	ES	ES			NE	NE	NE			NE	NE	NE
2279	pRL90053		putative O-antigen ligase	4.1.5	NE	NE	NE			NE	NE	NE			DE	DE	DE			DE	DE	DE			ES	ES	ES			ES	ES	ES
2280	pRL90054		conserved hypothetical protein	0.0.2	NE	NE	NE			NE	NE	NE			NE	NE	NE			NE	NE	NE			NE	NE	NE			NE	NE	NE
2281	pRL90055		conserved hypothetical protein	0.0.1	NE	NE	NE			NE	NE	NE			NE	NE	NE			NE	NE	NE			NE	NE	NE			NE	NE	NE
2282	pRL90056		putative GntR family transcriptional regulator	6.3.3	NE	NE	NE			NE	NE	NE			NE	NE	NE			NE	NE	NE			NE	NE	NE			NE	NE	NE
2283	pRL90057	uxuA	putative mannonate dehydratase	3.3.7	NE	NE	NE			NE	NE	NE			NE	NE	NE			NE	NE	NE			NE	NE	NE			NE	NE	NE
2284	pRL90058	rmrR	putative TetR family transcriptional regulator of RND family efflux transporter (regulator of rmrAB. Homologous with region in R. etli)	6.3.8	NE	NE	NE			NE	NE	NE			NE	NE	NE			NE	NE	NE			ES	ES	ES			ES	ES	ES
2285	pRL90059	rmrA	putative MFS family efflux transporter (membrane fusion protein)	1.5.5	NE	NE	NE			NE	NE	NE			NE	NE	NE			NE	NE	NE			NE	NE	NE			NE	NE	NE
2286	pRL90060	rmrB	putative MFS family efflux transporter (inner membrane protein)	1.5.5	NE	NE	NE			NE	NE	NE			NE	NE	NE			NE	NE	NE			NE	NE	NE			NE	NE	NE
2287	pRL90061		putative aldose epimerase	3.5.5	NE	NE	NE			NE	NE	NE			NE	NE	NE			NE	NE	NE			NE	NE	NE			NE	NE	NE
2288	pRL90062		conserved hypothetical protein	0.0.1	NE	NE	NE			NE	NE	NE			NE	NE	NE			NE	NE	NE			NE	NE	NE			NE	NE	NE
2289	pRL90063		putative ATP-binding:ATP-binding (ABC:ABC) component of ABC transporter Unclass	1.5.0	NE	NE	NE			NE	NE	NE			NE	NE	NE			NE	NE	NE			NE	NE	NE			NE	NE	NE
2290	pRL90064		conserved hypothetical protein	0.0.2	NE	NE	NE			NE	NE	NE			NE	NE	NE			NE	NE	NE			NE	NE	NE			NE	NE	NE
2291	pRL90065		putative transmembrane protein	4.1.1	NE	NE	NE			NE	NE	NE			NE	NE	NE			NE	NE	NE			NE	NE	NE			NE	NE	NE
2292	pRL90066		putative transmembrane protein	4.1.1	NE	NE	NE			NE	NE	NE			NE	NE	NE			NE	NE	NE			NE	NE	NE			NE	NE	NE
2293	pRL90067		conserved hypothetical exported protein	0.0.1	NE	NE	NE			NE	NE	NE			NE	NE	NE			NE	NE	NE			NE	NE	NE			NE	NE	NE
2294	pRL90068		putative transmembrane protein	4.1.1	NE	NE	NE			NE	NE	NE			NE	NE	NE			NE	NE	NE			NE	NE	NE			NE	NE	NE
2295	pRL90069		conserved hypothetical exported protein	0.0.1	NE	NE	NE			NE	NE	NE			NE	NE	NE			NE	NE	NE			NE	NE	NE			NE	NE	NE
2296	pRL90070		putative acetyltransferase	3.3.15	NE	NE	NE			NE	NE	NE			NE	NE	NE			NE	NE	NE			NE	NE	NE			NE	NE	NE
2297	pRL90071		putative LysR family transcriptional regulator	6.3.6	NE	NE	NE			NE	NE	NE			NE	NE	NE			NE	NE	NE			NE	NE	NE			NE	NE	NE
2298	pRL90072		putative transmembrane protein	4.1.1	NE	NE	NE			NE	NE	NE			NE	NE	NE			NE	NE	NE			NE	NE	NE			NE	NE	NE
2299	pRL90073	glpR	putative DeoR family transcriptional regulator (repressor) regulator of glycerol uptake and metabolic genes	6.3.10	NE	NE	NE			NE	NE	NE			NE	NE	NE			NE	NE	NE			NE	NE	NE			NE	NE	NE
2300	pRL90074	glyD	putative aerobic glycerol-3-phosphate dehydrogenase	3.3.8	NE	NE	NE			NE	NE	NE			NE	NE	NE			NE	NE	NE			NE	NE	NE			NE	NE	NE
2301	pRL90075	glpS	putative ATP-binding component of ABC transporter Unclass (S. mel SBP homologue SMc02514 induced by glycerol, glycerol-3-P)	1.5.0	NE	NE	NE			NE	NE	NE			NE	NE	NE			NE	NE	NE			NE	NE	NE			NE	NE	NE
2302	pRL90076	glpT	putative ATP-binding component of ABC transporter Unclass (S. mel SBP homologue SMc02514 induced by glycerol, glycerol-3-P)	1.5.0	NE	NE	NE			NE	NE	NE			NE	NE	NE			NE	NE	NE			NE	NE	NE			NE	NE	NE
2303	pRL90077	glpP	putative permease component of ABC transporter Unclass (S. mel SBP homologue SMc02514 induced by glycerol, glycerol-3-P)	1.5.0	NE	NE	NE			NE	NE	NE			NE	NE	NE			NE	NE	NE			NE	NE	NE			NE	NE	NE
2304	pRL90078	glpQ	putative permease component of ABC transporter Unclass (S. mel SBP homologue SMc02514 induced by glycerol, glycerol-3-P)	1.5.0	NE	NE	NE			NE	NE	NE			NE	NE	NE			NE	NE	NE			NE	NE	NE			NE	NE	NE
2305	pRL90079	glpU	putative transmembrane protein	4.1.1	NE	NE	NE			NE	NE	NE			NE	NE	NE			NE	NE	NE			NE	NE	NE			NE	NE	NE
2306	pRL90080	glpV	putative SBP of ABC transporter Unclass (S. mel SBP homologue SMc02514 induced by glycerol, glycerol-3-P)	1.5.0	NE	NE	NE			NE	NE	NE			NE	NE	NE			NE	NE	NE			NE	NE	NE			NE	NE	NE
2307	pRL90081	glpK2	putative glycerol kinase	3.3.8	NE	NE	NE			NE	NE	NE			NE	NE	NE			NE	NE	NE			NE	NE	NE			NE	NE	NE
2308	pRL90082		putative permease component of ABC transporter CUT2 ribose transporter?	1.5.3	NE	NE	NE			NE	NE	NE			NE	NE	NE			NE	NE	NE			NE	NE	NE			NE	NE	NE
2309	pRL90083		putative permease component of ABC transporter CUT2 ribose transporter?	1.5.3	NE	NE	NE			NE	NE	NE			NE	NE	NE			NE	NE	NE			NE	NE	NE			NE	NE	NE
2310	pRL90084		putative ATP-binding:ATP-binding (ABC:ABC) component of ABC transporter CUT2 ribose transporter?	1.5.3	NE	NE	NE			NE	NE	NE			NE	NE	NE			NE	NE	NE			NE	NE	NE			NE	NE	NE
2311	pRL90085		putative SBP of ABC transporter CUT2 ribose transporter?	1.5.3	NE	NE	NE			NE	NE	NE			NE	NE	NE			NE	NE	NE			NE	NE	NE			NE	NE	NE
2312	pRL90087		putative AraC family transcriptional regulator (activator)	6.3.2	NE	NE	NE			NE	NE	NE			NE	NE	NE			NE	NE	NE			NE	NE	NE			NE	NE	NE
2313	pRL90088		putative glyoxalase/bleomycin resistance protein/dioxygenase	3.3.15	NE	NE	NE			NE	NE	NE			NE	NE	NE			NE	NE	NE			NE	NE	NE			NE	NE	NE
2314	pRL90089		putative SBP of ABC transporter NitT	1.5.0	NE	NE	NE			NE	NE	NE			NE	NE	NE			NE	NE	NE			NE	NE	NE			NE	NE	NE
2315	pRL90090		putative ATP-binding component of ABC transporter NitT	1.5.4	NE	NE	NE			NE	NE	NE			NE	NE	NE			NE	NE	NE			NE	NE	NE			NE	NE	NE
2316	pRL90091		putative permease component of ABC transporter NitT	1.5.0	NE	NE	NE			NE	NE	NE			NE	NE	NE			NE	NE	NE			NE	NE	NE			NE	NE	NE
2317	pRL90092		putative alanyl-tRNA synthetase class IIc	2.2.1	NE	NE	NE			NE	NE	NE			NE	NE	NE			NE	NE	NE			NE	NE	NE			NE	NE	NE
2318	pRL90093		conserved hypothetical protein	0.0.1	NE	NE	NE			ES	NE	ES			NE	NE	NE			NE	NE	NE			NE	NE	NE			NE	NE	NE
2319	pRL90094		conserved hypothetical protein with RES domain	0.0.2	NE	NE	NE			NE	NE	NE			NE	NE	NE			NE	NE	NE			NE	NE	NE			NE	NE	NE
2320	pRL90095		putative plasmid stability protein	2.2.3	NE	NE	NE			NE	NE	NE			NE	NE	NE			NE	NE	NE			NE	NE	NE			NE	NE	NE
2321	pRL90096		conserved hypothetical protein	0.0.2	NE	NE	NE			NE	NE	NE			NE	NE	NE			NE	NE	NE			NE	NE	NE			NE	NE	NE
2322	pRL90097	pdxA2	putative 4-hydroxythreonine-4-phosphate dehydrogenase	3.2.12	NE	NE	NE			NE	NE	NE			NE	NE	NE			NE	NE	NE			NE	NE	NE			NE	NE	NE
2323	pRL90098		putative iron-alcohol dehydrogenase	3.5.4	NE	NE	NE			NE	NE	NE			NE	NE	NE			NE	NE	NE			NE	NE	NE			NE	NE	NE
2324	pRL90099		conserved hypothetical protein	0.0.1	NE	NE	NE			NE	NE	NE			NE	NE	NE			NE	NE	NE			NE	NE	NE			NE	NE	NE
2325	pRL90100		putative dihydrodipicolinate synthase	3.1.13	NE	NE	NE			NE	NE	NE			NE	NE	NE			NE	NE	NE			NE	NE	NE			NE	NE	NE
2326	pRL90101		putative SBP of ABC transporter PepT	1.5.0	NE	NE	NE			NE	NE	NE			NE	NE	NE			NE	NE	NE			NE	NE	NE			NE	NE	NE
2327	pRL90102		putative permease component of ABC transporter PepT	1.5.0	NE	NE	NE			NE	NE	NE			NE	NE	NE			NE	NE	NE			NE	NE	NE			NE	NE	NE
2328	pRL90103		putative permease component of ABC transporter PepT	1.5.0	NE	NE	NE			NE	NE	NE			NE	NE	NE			NE	NE	NE			NE	NE	NE			NE	NE	NE
2329	pRL90104		putative ATP-binding component of ABC transporter PepT	1.5.0	NE	NE	NE			NE	NE	NE			NE	NE	NE			NE	NE	NE			NE	NE	NE			NE	NE	NE
2330	pRL90105		putative ATP-binding component of ABC transporter PepT	1.5.0	NE	NE	NE			NE	NE	NE			NE	NE	NE			NE	NE	NE			NE	NE	NE			NE	NE	NE
2331	pRL90106		putative inner membrane protein	4.1.1	NE	NE	NE			NE	NE	NE			NE	NE	NE			NE	NE	NE			NE	NE	NE			NE	NE	NE
2332	pRL90107		putative GntR family transcriptional regulator	6.3.3	NE	NE	NE			NE	NE	NE			NE	NE	NE			NE	NE	NE			NE	NE	NE			NE	NE	NE
2333	pRL90108		putative O-methyltransferase	3.3.15	NE	NE	NE			NE	NE	NE			NE	NE	NE			NE	NE	NE			NE	NE	NE			NE	NE	NE
2334	pRL90109		putative DeoR family transcriptional regulator (repressor)	6.3.10	NE	NE	NE			NE	NE	NE			NE	NE	NE			NE	NE	NE			NE	NE	NE			NE	NE	NE
2335	pRL90110		putative ATP-binding component of ABC transporter CUT1	1.5.3	NE	NE	NE			NE	NE	NE			NE	NE	NE			NE	NE	NE			NE	NE	NE			NE	NE	NE
2336	pRL90111		putative SBP of ABC transporter CUT1	1.5.3	NE	NE	NE			NE	NE	NE			NE	NE	NE			NE	NE	NE			NE	NE	NE			NE	NE	NE
2337	pRL90112		putative permease component of ABC transporter CUT1	1.5.3	NE	NE	NE			NE	NE	NE			NE	NE	NE			NE	NE	NE			NE	NE	NE			NE	NE	NE
2338	pRL90113		putative permease component of ABC transporter CUT1	1.5.3	NE	NE	NE			NE	NE	NE			NE	NE	NE			NE	NE	NE			NE	NE	NE			NE	NE	NE
2339	pRL90114		putative glycerophosphoryl diester phosphodiesterase	3.3.8	NE	NE	NE			NE	NE	NE			NE	NE	NE			NE	NE	NE			AD	AD	AD			NE	NE	NE
2340	pRL90115		putative hydrolase	3.3.15	NE	NE	NE			NE	NE	NE			NE	NE	NE			NE	NE	NE			AD	AD	AD			NE	NE	NE
2341	pRL90116	rbtD2	putative ribitol 2-dehydrogenase	3.3.21	NE	NE	NE			NE	NE	NE			NE	NE	NE			NE	NE	NE			AD	AD	AD			NE	NE	NE
2342	pRL90117		putative D-ribulokinase/ribitol kinase	3.3.9	NE	NE	NE			NE	NE	NE			NE	NE	NE			NE	NE	NE			NE	AD	AD			NE	NE	NE
2343	pRL90118		putative ErfK/YbiS/YhnG family protein	3.3.15	NE	NE	NE			NE	NE	NE			NE	NE	NE			NE	NE	NE			NE	NE	NE			NE	NE	NE
2344	pRL90119		putative LysR family transcriptional regulator	6.3.6	NE	NE	NE			NE	NE	NE			NE	NE	NE			NE	NE	NE			NE	NE	NE			NE	NE	NE
2345	pRL90120		putative 4-carboxymuconolactone decarboxylase	3.4.5	NE	NE	NE			NE	NE	NE			NE	NE	NE			NE	NE	NE			NE	NE	NE			NE	NE	NE
2346	pRL90121		conserved hypothetical protein	0.0.1	NE	NE	NE			NE	NE	NE			NE	NE	NE			NE	NE	NE			NE	NE	NE			NE	NE	NE
2347	pRL90122		putative LacI family transcriptional regulator (repressor)	6.3.5	NE	NE	NE			NE	NE	NE			NE	NE	NE			NE	NE	NE			NE	NE	NE			NE	NE	NE
2348	pRL90123		putative ATP-binding component of ABC transporter CUT1 lactose transporter	1.5.3	NE	NE	NE			NE	NE	NE			NE	NE	NE			NE	NE	NE			NE	NE	NE			NE	NE	NE
2349	pRL90124		putative permease component of ABC transporter CUT1 lactose transporter	1.5.3	NE	NE	NE			NE	NE	NE			NE	NE	NE			NE	NE	NE			NE	NE	NE			NE	NE	NE
2350	pRL90125		putative permease component of ABC transporter CUT1 lactose transporter	1.5.3	NE	NE	NE			NE	NE	NE			NE	NE	NE			NE	NE	NE			NE	NE	NE			NE	NE	NE
2351	pRL90126		putative SBP of ABC transporter CUT1 lactose transporter	1.5.3	NE	NE	NE			NE	NE	NE			NE	NE	NE			NE	NE	NE			NE	NE	NE			NE	NE	NE
2352	pRL90127		putative glycosyl hydrolase	4.1.4	NE	NE	NE			NE	NE	NE			NE	NE	NE			NE	NE	NE			NE	NE	NE			NE	NE	NE
2353	pRL90128		putative LuxR/GerE family transcriptional regulator with hydrolase domain at N-terminus	6.3.11	NE	NE	NE			NE	NE	NE			NE	NE	NE			NE	NE	NE			NE	NE	NE			NE	NE	NE
2354	pRL90129		conserved hypothetical protein	0.0.2	NE	NE	NE			NE	NE	NE			NE	NE	NE			NE	NE	NE			NE	NE	NE			NE	NE	NE
2355	pRL90129A		conserved hypothetical protein	0.0.1	NE	NE	NE			NE	NE	NE			NE	NE	NE			NE	NE	NE			NE	NE	NE			NE	NE	NE
2356	pRL90132	wcaG	putative GDP-L-fucose synthetase	4.1.4	NE	NE	NE			NE	NE	NE			NE	NE	NE			NE	NE	NE			NE	NE	NE			NE	NE	NE
2357	pRL90133		putative GDP-mannose 4,6-dehydratase	4.1.4	NE	NE	NE			NE	NE	NE			NE	NE	NE			NE	NE	NE			NE	NE	NE			NE	NE	NE
2358	pRL90134		putative transmembrane polysaccaride biosynthesis protein	4.1.4	NE	NE	NE			NE	NE	NE			NE	NE	NE			NE	NE	NE			NE	NE	NE			NE	NE	NE
2359	pRL90135		putative polysaccharide biosynthesis protein	4.1.4	NE	NE	NE			NE	NE	NE			NE	NE	NE			NE	NE	NE			NE	NE	NE			NE	NE	NE
2360	pRL90136		putative glycosyl transferase	4.1.4	NE	NE	NE			NE	NE	NE			ES	AD	ES			NE	NE	NE			NE	NE	NE			NE	NE	NE
2361	pRL90137		putative glycosyl transferase	4.1.4	NE	NE	NE			NE	NE	NE			AD	AD	AD			NE	NE	NE			NE	NE	NE			NE	NE	NE
2362	pRL90138	exoQ	putative transmembrane exopolysaccharide production protein	4.1.4	NE	NE	NE			NE	NE	NE			NE	NE	NE			NE	NE	NE			NE	NE	NE			NE	NE	NE
2363	pRL90139		conserved hypothetical protein	0.0.2	NE	NE	NE			NE	NE	NE			NE	NE	NE			NE	NE	NE			NE	NE	NE			NE	NE	NE
2364	pRL90140		putative nitrous oxidase accessory protein	4.1.3	NE	NE	NE			NE	NE	NE			NE	NE	NE			NE	NE	NE			NE	NE	NE			NE	NE	NE
2365	pRL90141		hypothetical protein	0.0.0	NE	NE	NE			NE	NE	NE			NE	NE	NE			NE	NE	NE			DE	DE	DE			DE	DE	DE
2366	pRL90143		putative transposase	5.1.4	NE	NE	NE			NE	NE	NE			NE	NE	NE			NE	NE	NE			DE	DE	DE			DE	DE	DE
2367	pRL90144		putative exopolysaccharide biosynthesis-related protein	4.1.4	NE	NE	NE			NE	NE	NE			NE	NE	NE			NE	NE	NE			NE	NE	NE			NE	NE	NE
2368	pRL90146		putative exoplysaccharide biosynthesis UDP-galactose-lipid carrier transferase	4.1.4	NE	NE	NE			NE	NE	NE			NE	NE	NE			NE	NE	NE			NE	NE	NE			NE	NE	NE
2369	pRL90147		putative epimerase	3.3.15	NE	NE	NE			NE	NE	NE			NE	NE	NE			NE	NE	NE			NE	NE	NE			NE	NE	NE
2370	pRL90148		hypothetical protein	0.0.0	NE	NE	NE			NE	NE	NE			NE	NE	NE			NE	NE	NE			NE	NE	NE			NE	NE	NE
2371	pRL90149		putative LuxR/GerE family transcriptional regulator, part of two component response regulator?	6.3.11	NE	NE	NE			NE	NE	NE			NE	NE	NE			NE	NE	NE			NE	NE	NE			NE	NE	NE
2372	pRL90150		putative hexapeptide repeat acetyltransferase	3.3.15	NE	NE	NE			NE	NE	NE			NE	NE	NE			NE	NE	NE			NE	NE	NE			NE	NE	NE
2373	pRL90151		putative GFO/IDH/MocA family oxidoreductase	3.3.15	NE	NE	NE			NE	NE	NE			NE	NE	NE			NE	NE	NE			NE	NE	NE			NE	NE	NE
2374	pRL90152		putative glutamine--scyllo-inositol transaminase	3.4.1	NE	NE	NE			NE	NE	NE			NE	NE	NE			NE	NE	NE			NE	NE	NE			NE	NE	NE
2375	pRL90153		putative hexapeptide repeat acetyltransferase	3.3.15	NE	NE	NE			NE	NE	NE			NE	NE	NE			NE	NE	NE			NE	NE	NE			NE	NE	NE
2376	pRL90154		putative NAD-dependent epimerase/dehydratase	3.3.15	NE	NE	NE			NE	NE	NE			NE	NE	NE			NE	NE	NE			NE	NE	NE			NE	NE	NE
2377	pRL90155		putative DegT/DnrJ/EryC1/StrS family aminotransferase	3.3.15	NE	NE	NE			NE	NE	NE			NE	NE	NE			NE	NE	NE			NE	NE	NE			NE	NE	NE
2378	pRL90156		putative transmembrane polysaccharide biosynthesis protein	4.1.4	NE	NE	NE			NE	NE	NE			NE	NE	NE			NE	NE	NE			NE	NE	NE			NE	NE	NE
2379	pRL90157		hypothetical protein	0.0.0	NE	NE	NE			NE	NE	NE			NE	NE	NE			NE	NE	NE			NE	NE	NE			NE	NE	NE
2380	pRL90158		putative exopolysaccharide production protein	4.1.4	NE	NE	NE			NE	NE	NE			NE	NE	NE			NE	NE	NE			NE	NE	NE			NE	NE	NE
2381	pRL90159		conserved hypothetical protein	0.0.2	ES	ES	ES			NE	NE	NE			NE	NE	NE			NE	NE	NE			NE	NE	NE			NE	NE	NE
2382	pRL90160		putative cobalamin synthesis protein	3.2.3	NE	NE	NE			NE	NE	NE			NE	NE	NE			NE	NE	NE			NE	NE	NE			NE	NE	NE
2383	pRL90161		conserved hypothetical protein	0.0.2	NE	NE	NE			NE	NE	NE			NE	NE	NE			NE	NE	NE			NE	NE	NE			NE	NE	NE
2384	pRL90162		putative cobalamin synthesis protein	3.2.3	NE	NE	NE			NE	NE	NE			NE	NE	NE			NE	NE	NE			NE	NE	NE			NE	NE	NE
2385	pRL90163		conserved hypothetical protein	0.0.2	NE	NE	NE			NE	NE	NE			NE	NE	NE			NE	NE	NE			NE	NE	NE			NE	NE	NE
2386	pRL90164	bltD	putative ATP-binding:permease (ABC:IMP) component of ABC transporter Export	1.5.5	NE	NE	NE			NE	NE	NE			NE	NE	NE			NE	NE	NE			NE	NE	NE			NE	NE	NE
2387	pRL90165	bltE	putative permease component of ABC transporter Export HlyD type I secretion	1.5.5	NE	NE	NE			NE	NE	NE			NE	NE	NE			NE	NE	NE			NE	NE	NE			NE	NE	NE
2388	pRL90166		conserved hypothetical protein	0.0.2	NE	NE	NE			NE	NE	NE			NE	NE	NE			NE	NE	NE			NE	NE	NE			NE	NE	NE
2389	pRL90167		hypothetical protein	0.0.0	NE	NE	NE			NE	NE	NE			NE	NE	NE			NE	NE	NE			NE	NE	NE			NE	NE	NE
2390	pRL90168		hypothetical protein	0.0.0	NE	NE	NE			NE	NE	NE			NE	NE	NE			NE	NE	NE			NE	NE	NE			NE	NE	NE
2391	pRL90169	adeC	putative adenine deaminase	3.3.17	ES	ES	ES			ES	ES	ES			ES	ES	ES			ES	ES	ES			ES	ES	ES			ES	ES	ES
2392	pRL90170		putative major facilitator superfamily (MFS) transporter	1.5.0	NE	NE	NE			NE	NE	NE			NE	NE	NE			NE	NE	NE			NE	NE	NE			NE	NE	NE
2393	pRL90171		putative transposase for insertion sequence element	5.1.4	NE	NE	NE			NE	NE	NE			NE	NE	NE			NE	NE	NE			NE	NE	NE			NE	NE	NE
2394	pRL90172		putative transposase	5.1.4	NE	NE	NE			NE	NE	NE			NE	NE	NE			NE	NE	NE			NE	NE	NE			NE	NE	NE
2395	pRL90173		conserved hypothetical protein	0.0.2	NE	NE	NE			NE	NE	NE			NE	NE	NE			NE	NE	NE			NE	NE	NE			NE	NE	NE
2396	pRL90174	adc	putative acetoacetate decarboxylase	3.3.21	NE	NE	NE			NE	NE	NE			NE	NE	NE			NE	NE	NE			NE	NE	NE			NE	NE	NE
2397	pRL90175	bdhA2	putative D-beta-hydroxybutyrate dehydrogenase	3.3.15	NE	NE	NE			NE	NE	NE			AD	AD	AD			AD	AD	AD			NE	NE	NE			NE	NE	NE
2398	pRL90176		putative dehydrogenase	3.3.15	NE	NE	NE			NE	NE	NE			NE	NE	NE			NE	NE	NE			NE	NE	NE			NE	NE	NE
2399	pRL90178		pseudogene	7.2.1	NE	NE	NE			NE	NE	NE			NE	NE	NE			NE	NE	NE			NE	NE	NE			NE	NE	NE
2400	pRL90179	pip3	putative proline iminopeptidase	2.1.4	NE	NE	NE			NE	NE	NE			NE	NE	NE			NE	NE	NE			NE	NE	NE			NE	NE	NE
2401	pRL90180		putative LuxR/GerE family transcriptional regulator	6.3.11	NE	NE	NE			NE	NE	NE			NE	NE	NE			NE	NE	NE			NE	NE	NE			NE	NE	NE
2402	pRL90181	pip4	putative proline iminopeptidase	2.1.4	NE	NE	NE			NE	NE	NE			NE	NE	NE			NE	NE	NE			NE	NE	NE			NE	NE	NE
2403	pRL90182		putative permease component of ABC transporter PepT	1.5.0	NE	NE	NE			NE	NE	NE			NE	NE	NE			NE	NE	NE			NE	NE	NE			NE	NE	NE
2404	pRL90183		putative permease component of ABC transporter PepT	1.5.0	NE	NE	NE			NE	NE	NE			NE	NE	NE			NE	NE	NE			NE	NE	NE			NE	NE	NE
2405	pRL90184		putative ATP-binding:ATP-binding (ABC:ABC) component of ABC transporter PepT	1.5.0	NE	NE	NE			NE	NE	NE			NE	NE	NE			NE	NE	NE			NE	NE	NE			NE	NE	NE
2406	pRL90185		putative SBP of ABC transporter PepT	1.5.0	NE	NE	NE			NE	NE	NE			NE	NE	NE			NE	NE	NE			NE	NE	NE			NE	NE	NE
2407	pRL90186		putative glutathione S-transferase	1.6.1	NE	NE	NE			NE	NE	NE			NE	NE	NE			NE	NE	NE			NE	NE	NE			NE	NE	NE
2408	pRL90187		putative ATP-binding component of ABC transporter CUT1	1.5.3	NE	NE	NE			NE	NE	NE			NE	NE	NE			NE	NE	NE			NE	NE	NE			NE	NE	NE
2409	pRL90188		conserved hypothetical protein	0.0.2	NE	NE	NE			NE	NE	NE			NE	NE	NE			NE	NE	NE			NE	NE	NE			NE	NE	NE
2410	pRL90189		putative GFO/IDH/MocA family dehydrogenase	3.3.15	NE	NE	NE			NE	NE	NE			NE	NE	NE			NE	NE	NE			NE	NE	NE			NE	NE	NE
2411	pRL90190		putative permease component of ABC transporter CUT1	1.5.3	NE	NE	NE			NE	NE	NE			NE	NE	NE			NE	NE	NE			NE	NE	NE			NE	NE	NE
2412	pRL90191		putative permease component of ABC transporter CUT1	1.5.3	NE	NE	NE			NE	NE	NE			NE	NE	NE			NE	NE	NE			NE	NE	NE			NE	NE	NE
2413	pRL90192		putative SBP of ABC transporter CUT1	1.5.3	NE	NE	NE			NE	NE	NE			NE	NE	NE			NE	NE	NE			NE	NE	NE			NE	NE	NE
2414	pRL90193		putative GntR family transcriptional regulator	6.3.3	NE	NE	NE			NE	NE	NE			NE	NE	NE			NE	NE	NE			NE	NE	NE			NE	NE	NE
2415	pRL90194		putative UPF0261 domain protein	7.0.0	NE	NE	NE			NE	NE	NE			NE	NE	NE			NE	NE	NE			NE	NE	NE			NE	NE	NE
2416	pRL90195		conserved hypothetical protein	0.0.2	NE	NE	NE			NE	NE	NE			NE	NE	NE			NE	NE	NE			NE	NE	NE			NE	NE	NE
2417	pRL90196		conserved hypothetical protein	0.0.2	NE	NE	NE			NE	NE	NE			NE	NE	NE			NE	NE	NE			NE	NE	NE			NE	NE	NE
2418	pRL90197	uspF	putative universal stress protein	1.6.1	NE	NE	NE			NE	NE	NE			NE	NE	NE			NE	NE	NE			NE	NE	NE			NE	NE	NE
2419	pRL90198		putative curved DNA-binding protein	1.3.1	NE	NE	NE			NE	NE	NE			NE	NE	NE			NE	NE	NE			NE	NE	NE			NE	NE	NE
2420	pRL90199		conserved hypothetical protein	0.0.1	NE	NE	NE			NE	NE	NE			NE	NE	NE			NE	NE	NE			NE	NE	NE			NE	NE	NE
2421	pRL90200		putative transmembrane phosphatidate cytidylyltransferase	3.6.1	NE	NE	NE			NE	NE	NE			NE	NE	NE			NE	NE	NE			NE	NE	NE			NE	NE	NE
2422	pRL90201		putative acyltransferase	3.3.15	NE	NE	NE			NE	NE	NE			NE	NE	NE			NE	NE	NE			NE	NE	NE			NE	NE	NE
2423	pRL90202		putative transmembrane phosphatidyltransferase family protein	3.6.1	NE	NE	NE			NE	NE	NE			NE	NE	NE			NE	NE	NE			NE	NE	NE			NE	NE	NE
2424	pRL90203		putative outer membrane Bmp family protein/ substrate-binding component of ABC transporter CUT2	4.1.3	NE	NE	NE			NE	NE	NE			NE	NE	NE			NE	NE	NE			NE	NE	NE			NE	NE	NE
2425	pRL90204		putative amidase	3.4.5	NE	NE	NE			NE	NE	NE			ES	ES	ES			NE	NE	NE			NE	NE	NE			NE	NE	NE
2426	pRL90205		putative ATP-binding:ATP-binding (ABC:ABC) component of ABC transporter CUT2	1.5.3	NE	NE	NE			NE	NE	NE			NE	NE	NE			NE	NE	NE			NE	NE	NE			NE	NE	NE
2427	pRL90206		putative permease component of ABC transporter CUT2	1.5.3	NE	NE	NE			NE	NE	NE			NE	NE	NE			NE	NE	NE			NE	NE	NE			NE	NE	NE
2428	pRL90207		putative permease component of ABC transporter CUT2	1.5.3	NE	NE	NE			NE	NE	NE			NE	NE	NE			NE	NE	NE			NE	NE	NE			NE	NE	NE
2429	pRL90208	codA	putative cytosine deaminase	3.3.17	NE	NE	NE			NE	NE	NE			NE	NE	NE			NE	NE	NE			NE	NE	NE			NE	NE	NE
2430	pRL90209		conserved hypothetical protein	0.0.2	NE	NE	NE			NE	NE	NE			NE	NE	NE			NE	NE	NE			NE	NE	NE			NE	NE	NE
2431	pRL90210		putative short-chain dehydrogenase	3.3.15	NE	NE	NE			NE	NE	NE			NE	NE	NE			NE	NE	NE			NE	NE	NE			NE	NE	NE
2432	pRL90211		putative LysR family transcriptional regulator	6.3.6	NE	NE	NE			NE	NE	NE			NE	NE	NE			NE	NE	NE			NE	NE	NE			NE	NE	NE
2433	pRL90212	msrA	putative peptide methionine sulfoxide reductase MsrA	2.2.10	NE	NE	NE			NE	NE	NE			NE	NE	NE			NE	NE	NE			NE	NE	NE			NE	NE	NE
2434	pRL90213		putative outer membrane protein	4.1.3	NE	NE	NE			NE	NE	NE			NE	NE	NE			NE	NE	NE			NE	NE	NE			NE	NE	NE
2435	pRL90214		putative permease component of ABC transporter ThiT	1.5.0	NE	NE	NE			NE	NE	NE			NE	NE	NE			NE	NE	NE			NE	NE	NE			NE	NE	NE
2436	pRL90215		putative permease component of ABC transporter ThiT	1.5.0	NE	NE	NE			NE	NE	NE			NE	NE	NE			NE	NE	NE			NE	NE	NE			NE	NE	NE
2437	pRL90216		putative ATP-binding component of ABC transporter ThiT	1.5.0	NE	NE	NE			NE	NE	NE			NE	NE	NE			NE	NE	NE			NE	NE	NE			NE	NE	NE
2438	pRL90217		putative inositol-1-monophosphatase	3.6.1	NE	NE	NE			NE	NE	NE			NE	NE	NE			NE	NE	NE			NE	NE	NE			NE	NE	NE
2439	pRL90218	rbsK3	putative ribokinase	3.4.3	NE	NE	NE			NE	NE	NE			NE	NE	NE			NE	NE	NE			NE	NE	NE			NE	NE	NE
2440	pRL90219		putative TenA family transcriptional regulator	6.3.0	NE	NE	NE			NE	NE	NE			NE	NE	NE			NE	NE	NE			NE	NE	NE			NE	NE	NE
2441	pRL90220		conserved hypothetical BtpA-family protein	3.3.15	NE	NE	NE			NE	NE	NE			NE	NE	NE			NE	NE	NE			NE	NE	NE			NE	NE	NE
2442	pRL90221		conserved hypothetical protein	0.0.2	NE	NE	NE			NE	NE	NE			NE	NE	NE			NE	NE	NE			NE	NE	NE			NE	NE	NE
2443	pRL90222		putative phosphotriesterase protein	3.3.15	NE	NE	NE			NE	NE	NE			NE	NE	NE			NE	NE	NE			NE	NE	NE			NE	NE	NE
2444	pRL90223		putative permease component of ABC transporter CUT2	1.5.3	NE	NE	NE			NE	NE	NE			NE	NE	NE			NE	NE	NE			NE	NE	NE			NE	NE	NE
2445	pRL90224		putative ATP-binding component of ABC transporter CUT2	1.5.3	NE	NE	NE			NE	NE	NE			NE	NE	NE			NE	NE	NE			NE	NE	NE			NE	NE	NE
2446	pRL90225		putative SBP of ABC transporter CUT2	1.5.3	NE	NE	NE			NE	NE	NE			NE	NE	NE			NE	NE	NE			NE	NE	NE			NE	NE	NE
2447	pRL90226		putative LacI family transcriptional regulator (repressor)	6.3.5	NE	NE	NE			NE	NE	NE			NE	NE	NE			NE	NE	NE			NE	NE	NE			NE	NE	NE
2448	pRL90227		putative permease component of ABC transporter PepT (S. mel SBP homologue SMc03124 induced by arginine)	1.5.0	NE	NE	NE			NE	NE	NE			NE	NE	NE			NE	NE	NE			NE	NE	NE			NE	NE	NE
2449	pRL90228		putative permease component of ABC transporter PepT (S. mel SBP homologue SMc03124 induced by arginine)	1.5.0	NE	NE	NE			NE	NE	NE			NE	NE	NE			NE	NE	NE			NE	NE	NE			NE	NE	NE
2450	pRL90229		putative ATP-binding component of ABC transporter PepT (S. mel SBP homologue SMc03124 induced by arginine)	1.5.0	NE	NE	NE			NE	NE	NE			NE	NE	NE			NE	NE	NE			NE	NE	NE			NE	NE	NE
2451	pRL90230		putative ATP-binding component of ABC transporter PepT (S. mel SBP homologue SMc03124 induced by arginine)	1.5.0	NE	NE	NE			NE	NE	NE			NE	NE	NE			NE	NE	NE			NE	NE	NE			NE	NE	NE
2452	pRL90231		putative SBP of ABC transporter PepT (S. mel SBP homologue SMc03124 induced by arginine)	1.5.0	NE	NE	NE			NE	NE	NE			NE	NE	NE			NE	NE	NE			NE	NE	NE			NE	NE	NE
2453	pRL90232		putative sulfatase	3.3.15	NE	NE	NE			NE	NE	NE			NE	NE	NE			NE	NE	NE			NE	NE	NE			NE	NE	NE
2454	pRL90233		putative ATP-binding component of ABC transporter CUT1	1.5.3	NE	NE	NE			NE	NE	NE			NE	NE	NE			NE	NE	NE			NE	NE	NE			NE	NE	NE
2455	pRL90234		putative permease component of ABC transporter CUT1	1.5.3	NE	NE	NE			NE	NE	NE			NE	NE	NE			NE	NE	NE			NE	NE	NE			NE	NE	NE
2456	pRL90235		putative permease component of ABC transporter CUT1	1.5.3	NE	NE	NE			NE	NE	NE			NE	NE	NE			NE	NE	NE			NE	NE	NE			NE	NE	NE
2457	pRL90237		putative SBP of ABC transporter CUT1	1.5.3	NE	NE	NE			NE	NE	NE			NE	NE	NE			NE	NE	NE			NE	NE	NE			NE	NE	NE
2458	pRL90238		putative sugar phosphate isomerase/epimerase	3.3.15	NE	NE	NE			NE	NE	NE			NE	NE	NE			NE	NE	NE			NE	NE	NE			NE	NE	NE
2459	pRL90239		putative GFO/IDH/MocA family dehydrogenase	3.3.15	NE	NE	NE			NE	NE	NE			NE	NE	NE			NE	NE	NE			NE	NE	NE			NE	NE	NE
2460	pRL90240		putative LacI family transcriptional regulator (repressor)	6.3.5	NE	NE	NE			NE	NE	NE			NE	NE	NE			NE	NE	NE			NE	NE	NE			NE	NE	NE
2461	pRL90241		hypothetical protein	0.0.0	NE	NE	NE			NE	NE	NE			NE	NE	NE			NE	NE	NE			NE	NE	NE			NE	NE	NE
2462	pRL90242		putative nitrilotriacetate monooxygenase	1.4.2	NE	NE	NE			NE	NE	NE			NE	NE	NE			NE	NE	NE			NE	NE	NE			NE	NE	NE
2463	pRL90243		putative acyl-CoA dehydrogenase	3.3.15	NE	NE	NE			NE	NE	NE			NE	NE	NE			NE	NE	NE			NE	NE	NE			NE	NE	NE
2464	pRL90244		putative desulfurization protein	3.3.19	NE	NE	NE			NE	NE	NE			NE	NE	NE			NE	NE	NE			NE	NE	NE			NE	NE	NE
2465	pRL90245		putative SBP of ABC transporter CUT2	1.5.3	NE	NE	NE			NE	NE	NE			NE	NE	NE			NE	NE	NE			NE	NE	NE			NE	NE	NE
2466	pRL90246		putative ATP-binding component of ABC transporter protein ABC:ABC CUT2	1.5.3	NE	NE	NE			NE	NE	NE			NE	NE	NE			NE	NE	NE			AD	AD	AD			NE	NE	NE
2467	pRL90247		putative permease component of ABC transporter CUT2	1.5.3	NE	NE	NE			NE	NE	NE			NE	NE	NE			NE	NE	NE			AD	AD	AD			NE	NE	NE
2468	pRL90248		putative xenobiotic monooxygenase	1.4.2	NE	NE	NE			NE	NE	NE			NE	NE	NE			NE	NE	NE			AD	AD	AD			NE	NE	NE
2469	pRL90249		putative SBP of ABC transporter PepT	1.5.0	NE	NE	NE			NE	NE	NE			NE	NE	NE			NE	NE	NE			AD	AD	AD			NE	NE	NE
2470	pRL90250		putative permease component of ABC transporter PepT	1.5.0	NE	NE	NE			NE	NE	NE			NE	NE	NE			NE	NE	NE			AD	AD	AD			NE	NE	NE
2471	pRL90251		putative permease component of ABC transporter PepT	1.5.0	NE	NE	NE			NE	NE	NE			NE	NE	NE			NE	NE	NE			AD	AD	AD			NE	NE	NE
2472	pRL90252		putative ATP-binding component of ABC transporter PepT	1.5.0	NE	NE	NE			NE	NE	NE			NE	NE	NE			NE	NE	NE			AD	AD	AD			NE	NE	NE
2473	pRL90253		putative ATP-binding component of ABC transporter PepT	1.5.0	NE	NE	NE			NE	NE	NE			NE	NE	NE			NE	NE	NE			AD	AD	AD			NE	NE	NE
2474	pRL90254		putative aspartate aminotransferase	3.4.2	NE	NE	NE			NE	NE	NE			NE	NE	NE			NE	NE	NE			NE	NE	NE			NE	NE	NE
2475	pRL90255		putative glycine degradation aminomethyltransferase	3.4.2	NE	NE	NE			NE	NE	NE			NE	NE	NE			NE	NE	NE			NE	NE	NE			NE	NE	NE
2476	pRL90256		putative 5,10-methylenetetrahydrofolate reductase	1.4.2	NE	NE	NE			NE	NE	NE			NE	NE	NE			NE	NE	NE			NE	NE	NE			NE	NE	NE
2477	pRL90257		putative GntR family transcriptional regulator	6.3.3	NE	NE	NE			NE	NE	NE			NE	NE	NE			NE	NE	NE			NE	NE	NE			NE	NE	NE
2478	pRL90258		putative SBP of ABC transporter HAAT	1.5.1	NE	NE	NE			NE	NE	NE			NE	NE	NE			NE	NE	NE			NE	NE	NE			NE	NE	NE
2479	pRL90259		putative permease component of ABC transporter HAAT	1.5.1	NE	NE	NE			NE	NE	NE			NE	NE	NE			NE	NE	NE			NE	NE	NE			NE	NE	NE
2480	pRL90260		putative permease component of ABC transporter HAAT	1.5.1	NE	NE	NE			NE	NE	NE			NE	NE	NE			NE	NE	NE			NE	NE	NE			NE	NE	NE
2481	pRL90261		putative ATP-binding component of ABC transporter HAAT	1.5.1	NE	NE	NE			NE	NE	NE			NE	NE	NE			NE	NE	NE			NE	NE	NE			NE	NE	NE
2482	pRL90262		putative ATP-binding component of ABC transporter HAAT	1.5.1	NE	NE	NE			NE	NE	NE			NE	NE	NE			NE	NE	NE			ES	NE	ES			ES	NE	ES
2483	pRL90263		conserved hypothetical protein	0.0.2	NE	NE	NE			NE	NE	NE			NE	NE	NE			NE	NE	NE			ES	ES	ES			ES	ES	ES
2484	pRL90264		putative inositol-1-monophosphatase	3.6.1	NE	NE	NE			NE	NE	NE			NE	NE	NE			NE	NE	NE			NE	NE	NE			NE	NE	NE
2485	pRL90265		putative LacI family transcriptional regulator (repressor)	6.3.5	NE	NE	NE			NE	NE	NE			NE	NE	NE			NE	NE	NE			NE	NE	NE			NE	NE	NE
2486	pRL90266		putative glycerophosphoryl diester phosphodiesterase	3.3.8	NE	NE	NE			NE	NE	NE			NE	NE	NE			NE	NE	NE			NE	NE	NE			NE	NE	NE
2487	pRL90267		putative ATP-binding component of ABC transporter Unclass	1.5.0	NE	NE	NE			NE	NE	NE			NE	NE	NE			NE	NE	NE			NE	NE	NE			NE	NE	NE
2488	pRL90268		putative permease component of ABC transporter Unclass	1.5.0	NE	NE	NE			NE	NE	NE			NE	NE	NE			NE	NE	NE			NE	NE	NE			NE	NE	NE
2489	pRL90269		putative permease component of ABC transporter Unclass	1.5.0	NE	NE	NE			NE	NE	NE			NE	NE	NE			NE	NE	NE			NE	NE	NE			NE	NE	NE
2490	pRL90270		putative SBP of ABC transporter Unclass	1.5.0	NE	NE	NE			NE	NE	NE			NE	NE	NE			NE	NE	NE			NE	NE	NE			NE	NE	NE
2491	pRL90271		conserved hypothetical protein	0.0.2	NE	NE	NE			NE	NE	NE			NE	NE	NE			NE	NE	NE			NE	NE	NE			NE	NE	NE
2492	pRL90272		putative transmembrane TIM family protein	4.1.1	NE	NE	NE			NE	NE	NE			NE	NE	NE			NE	NE	NE			NE	NE	NE			NE	NE	NE
2493	pRL90273		putative dehydrogenase	3.3.15	NE	NE	NE			NE	NE	NE			NE	NE	NE			NE	NE	NE			NE	NE	NE			NE	NE	NE
2494	pRL90274		putative transmembrane hydrogenase-related protein	3.5.2	NE	NE	NE			NE	NE	NE			NE	NE	NE			NE	NE	NE			NE	NE	NE			NE	NE	NE
2495	pRL90275		putative MarR family transcriptional regulator	6.3.7	NE	NE	NE			NE	NE	NE			NE	NE	NE			NE	NE	NE			NE	NE	NE			NE	NE	NE
2496	pRL90276		putative ATP-binding :permease (ABC:IMP) component of ABC transporter Export cytochrome bd-related	1.5.5	NE	NE	NE			NE	NE	NE			NE	NE	NE			NE	NE	NE			NE	NE	NE			NE	NE	NE
2497	pRL90277		putative ATP-binding :permease (ABC:IMP) component of ABC transporter Export cytochrome bd-related	1.5.5	NE	NE	NE			NE	NE	NE			NE	NE	NE			NE	NE	NE			NE	NE	NE			NE	NE	NE
2498	pRL90278		putative transmembrane cytochrome D ubiquinol oxidase subunit I	3.5.1	NE	NE	NE			NE	NE	NE			NE	NE	NE			NE	NE	NE			NE	NE	NE			NE	NE	NE
2499	pRL90279	cyxB	putative transmembrane cytochrome bd-II oxidase subunit II	3.5.1	NE	NE	NE			NE	NE	NE			NE	NE	NE			NE	NE	NE			NE	NE	NE			NE	NE	NE
2500	pRL90280		conserved hypothetical protein	0.0.2	NE	NE	NE			ES	ES	ES			NE	ES	ES			NE	NE	NE			NE	NE	NE			NE	NE	NE
2501	pRL90281		conserved hypothetical protein	0.0.2	NE	NE	NE			NE	NE	NE			NE	NE	NE			NE	NE	NE			NE	NE	NE			NE	NE	NE
2502	pRL90282		putative GFO/IDH/MocA family oxidoreductase	3.3.15	NE	NE	NE			NE	NE	NE			NE	NE	NE			NE	NE	NE			NE	NE	NE			NE	NE	NE
2503	pRL90283		putative ATP-binding component of ABC transporter CUT1 (S. mel SBP homologue SMb21652 induced by lactose, lactulose)	1.5.3	NE	NE	NE			NE	NE	NE			NE	NE	NE			AD	AD	AD			NE	NE	NE			NE	NE	NE
2504	pRL90284		putative permease component of ABC transporter CUT1 (S. mel SBP homologue SMb21652 induced by lactose, lactulose)	1.5.3	NE	NE	NE			NE	NE	NE			NE	NE	NE			NE	NE	NE			NE	NE	NE			NE	NE	NE
2505	pRL90285		putative permease component of ABC transporter CUT1 (S. mel SBP homologue SMb21652 induced by lactose, lactulose)	1.5.3	NE	NE	NE			NE	NE	NE			NE	NE	NE			NE	NE	NE			NE	NE	NE			NE	NE	NE
2506	pRL90286		putative SBP of ABC transporter CUT1 (S. mel SBP homologue SMb21652 induced by lactose, lactulose)	1.5.3	NE	NE	NE			NE	NE	NE			NE	NE	NE			NE	NE	NE			NE	NE	NE			NE	NE	NE
2507	pRL90287		putative AraC family transcriptional regulator (activator)	6.3.2	NE	NE	NE			NE	NE	NE			NE	NE	NE			NE	NE	NE			NE	NE	NE			NE	NE	NE
2508	pRL90288		putative SBP of ABC transporter NitT	1.5.0	NE	NE	NE			NE	NE	NE			NE	NE	NE			NE	NE	NE			NE	NE	NE			NE	NE	NE
2509	pRL90289		putative permease component of ABC transporter NitT	1.5.0	NE	NE	NE			NE	NE	NE			NE	NE	NE			NE	NE	NE			NE	NE	NE			NE	NE	NE
2510	pRL90290		putative ATP-binding component of ABC transporter NitT	1.5.4	NE	NE	NE			NE	NE	NE			NE	NE	NE			NE	NE	NE			NE	NE	NE			NE	NE	NE
2511	pRL90291		conserved hypothetical protein	0.0.2	NE	NE	NE			NE	NE	NE			NE	NE	NE			NE	NE	NE			NE	NE	NE			NE	NE	NE
2512	pRL90292		conserved hypothetical protein	0.0.2	NE	NE	NE			NE	NE	NE			NE	NE	NE			NE	NE	NE			NE	NE	NE			NE	NE	NE
2513	pRL90293		putative urea amidolyase	3.1.2	NE	NE	NE			NE	NE	NE			NE	NE	NE			NE	NE	NE			NE	NE	NE			NE	NE	NE
2514	pRL90294		putative urea amidolyase	3.1.2	NE	NE	NE			NE	NE	NE			NE	NE	NE			NE	NE	NE			NE	NE	NE			NE	NE	NE
2515	pRL90295		conserved hypothetical protein	0.0.2	NE	NE	NE			NE	NE	NE			NE	NE	NE			NE	NE	NE			NE	NE	NE			NE	NE	NE
2516	pRL90296		putative GFO/IDH/MocA family oxidoreductase	3.3.15	NE	NE	NE			NE	NE	NE			NE	NE	NE			NE	NE	NE			NE	NE	NE			NE	NE	NE
2517	pRL90297		putative GFO/IDH/MocA family oxidoreductase	3.3.15	NE	NE	NE			NE	NE	NE			NE	NE	NE			NE	NE	NE			NE	NE	NE			NE	NE	NE
2518	pRL90298		conserved hypothetical protein	0.0.2	NE	NE	NE			NE	NE	NE			NE	NE	NE			NE	NE	NE			AD	AD	AD			NE	NE	NE
2519	pRL90299		putative methylmalonyl-CoA mutase	3.4.2	NE	NE	NE			NE	NE	NE			NE	NE	NE			NE	NE	NE			NE	NE	NE			NE	NE	NE
2520	pRL90300		putative desulfurization/monoxygenase	3.3.15	NE	NE	NE			NE	NE	NE			NE	NE	NE			NE	NE	NE			NE	NE	NE			NE	NE	NE
2521	pRL90301		putative permease component of ABC transporter PAAT	1.5.1	NE	NE	NE			NE	NE	NE			NE	NE	NE			NE	NE	NE			NE	NE	NE			NE	NE	NE
2522	pRL90302		putative ATP-binding component of ABC transporter PAAT	1.5.1	NE	NE	NE			NE	NE	NE			NE	NE	NE			NE	NE	NE			NE	NE	NE			NE	NE	NE
2523	pRL90303		putative outer membrane lipoprotein/ SBP of ABC transporter PAAT	1.5.1	NE	NE	NE			NE	NE	NE			NE	NE	NE			NE	NE	NE			NE	NE	NE			NE	NE	NE
2524	pRL90304		putative FMN reductase	3.3.15	NE	NE	NE			NE	NE	NE			NE	NE	NE			NE	NE	NE			NE	NE	NE			NE	NE	NE
2525	pRL90305		putative transmembrane MFS family transporter protein	1.5.0	NE	NE	NE			NE	NE	NE			NE	NE	NE			NE	NE	NE			NE	NE	NE			NE	NE	NE
2526	pRL90308		putative XRE family (HipB) family transcriptional regulator	6.3.0	NE	NE	NE			NE	NE	NE			NE	NE	NE			NE	NE	NE			NE	NE	NE			NE	NE	NE
2527	pRL90309		pseudogene	7.2.1	NE	NE	NE			NE	NE	NE			NE	NE	NE			NE	NE	NE			NE	NE	NE			NE	NE	NE
2528	pRL90310		putative attachment protein	4.1.5	NE	NE	NE			NE	NE	NE			NE	NE	NE			NE	NE	NE			NE	NE	NE			NE	NE	NE
2529	pRL90311		putative transmembrane FtsX-family attachment transporter-like protein/ permease component of ABC transporter Unclass	4.1.5	NE	NE	NE			NE	NE	NE			NE	NE	NE			NE	NE	NE			NE	NE	NE			NE	NE	NE
2530	pRL90312		putative transmembrane attachment-related protein/ ATP-binding component of ABC transporter Unclass	4.1.5	NE	NE	NE			NE	NE	NE			NE	NE	NE			NE	NE	NE			NE	NE	NE			NE	NE	NE
2531	pRL90313		pseudogene	7.2.1	NE	NE	NE			NE	NE	NE			NE	NE	NE			NE	NE	NE			NE	NE	NE			NE	NE	NE
2532	pRL90314		putative transmembrane CrtK/TspO-family sensor protein acts as negative regulator of photosynthetic genes in response to light/oxygen	6.1.3	NE	NE	NE			NE	NE	NE			NE	NE	NE			NE	NE	NE			NE	NE	NE			NE	NE	NE
2533	pRL90315		putative transcriptional regulator with effector domain of response regulator.	6.0.0	NE	NE	NE			NE	NE	NE			NE	NE	NE			NE	NE	NE			NE	NE	NE			NE	NE	NE
2534	pRL90316		putative hydrolase	3.3.15	NE	NE	NE			NE	NE	NE			NE	NE	NE			NE	NE	NE			NE	NE	NE			NE	NE	NE
2535	pRL90317		conserved hypothetical protein	0.0.2	NE	NE	NE			NE	NE	NE			NE	NE	NE			NE	NE	NE			NE	NE	NE			NE	NE	NE
2536	pRL90318	ohr2	putative organic hydroperoxide resistance protein	1.6.1	NE	NE	NE			NE	NE	NE			NE	NE	NE			NE	NE	NE			NE	NE	NE			NE	NE	NE
2537	pRL90319		conserved hypothetical protein, possible fusion protein	0.0.2	ES	ES	ES			ES	ES	ES			ES	ES	ES			ES	ES	ES			ES	ES	ES			ES	ES	ES
2538	pRL90320		hypothetical protein	0.0.0	NE	NE	NE			NE	NE	NE			NE	NE	NE			NE	NE	NE			DE	DE	DE			DE	DE	DE
2539	pRL90321	cspAp9	putative cold shock protein CspA	1.6.1	NE	NE	NE			NE	NE	NE			NE	NE	NE			NE	NE	NE			NE	NE	NE			NE	NE	NE
2540	pRL90322		pseudogene	7.2.1	NE	NE	NE			NE	NE	NE			NE	NE	NE			NE	NE	NE			NE	NE	NE			NE	NE	NE
2541	RL_RF0062	RL_RF0062	SRP_bact	1.5.5	ES	ES	ES			ES	ES	ES			ES	ES	ES			ES	ES	ES			ES	ES	ES			ES	ES	ES
2542	RL_RF0063	RL_RF0063	SAM_alpha	1.5.5	NE	NE	NE			NE	NE	NE			ES	ES	ES			ES	ES	ES			ES	ES	ES			ES	ES	ES
2543	RL_RF0064	RL_RF0064	FMN	1.5.5	NE	NE	NE			NE	NE	NE			NE	NE	NE			NE	NE	NE			NE	NE	NE			NE	NE	NE
2544	RL_RF0065	RL_RF0065	Glycine	1.5.5	N/A	N/A	N/A			N/A	N/A	N/A			N/A	N/A	N/A			N/A	N/A	N/A			N/A	N/A	N/A			N/A	N/A	N/A
2545	RL_RF0066	RL_RF0066	Glycine	1.5.5	NE	NE	NE			NE	NE	NE			NE	NE	NE			NE	NE	NE			NE	NE	NE			NE	NE	NE
2546	RL_RF0067	RL_RF0067	Cobalamin	1.5.5	NE	NE	NE			NE	NE	NE			NE	NE	NE			NE	NE	NE			NE	NE	NE			NE	NE	NE
2547	RL_RF0068	RL_RF0068	FMN	1.5.5	NE	NE	NE			NE	NE	NE			NE	NE	NE			NE	NE	NE			NE	NE	NE			NE	NE	NE
2548	RL_RF0069	RL_RF0069	Cobalamin	1.5.5	NE	NE	NE			NE	NE	NE			NE	NE	NE			NE	NE	NE			NE	NE	NE			NE	NE	NE
2549	RL_RF0070	RL_RF0070	FMN	1.5.5	NE	NE	NE			NE	NE	NE			NE	NE	NE			NE	NE	NE			NE	NE	NE			NE	NE	NE
2550	RL_RF0071	RL_RF0071	RNaseP_bact_a	1.5.5	ES	ES	ES			DE	DE	DE			ES	ES	ES			ES	ES	ES			DE	DE	DE			DE	DE	DE
2551	RL_RF0072	RL_RF0072	suhB	1.5.5	NE	NE	NE			NE	NE	NE			NE	NE	NE			NE	NE	NE			DE	DE	DE			NE	NE	NE
2552	RL_RF0073	RL_RF0073	suhB	1.5.5	NE	NE	NE			NE	NE	NE			NE	NE	NE			NE	NE	NE			DE	DE	DE			NE	NE	NE
2553	RL_RF0074	RL_RF0074	serC	1.5.5	NE	NE	NE			ES	ES	ES			ES	ES	ES			ES	ES	ES			ES	ES	ES			ES	ES	ES
2554	RL_RF0075	RL_RF0075	6S	1.5.5	NE	NE	NE			NE	NE	NE			NE	NE	NE			NE	NE	NE			NE	NE	NE			NE	NE	NE
2555	RL_RF0076	RL_RF0076	suhB	1.5.5	NE	NE	NE			NE	NE	NE			NE	NE	NE			NE	NE	NE			NE	NE	NE			NE	NE	NE
2556	RL_RF0077	RL_RF0077	speF	1.5.5	DE	DE	DE			ES	ES	ES			ES	ES	ES			ES	ES	ES			ES	ES	ES			ES	ES	ES
2557	RL_RF0078	RL_RF0078	Cobalamin	1.5.5	NE	NE	NE			NE	NE	NE			NE	NE	NE			NE	NE	NE			NE	NE	NE			NE	NE	NE
2558	RL_RF0079	RL_RF0079	TPP	1.5.5	NE	NE	NE			NE	NE	NE			DE	DE	DE			DE	DE	DE			ES	ES	ES			ES	ES	ES
2559	RL_RF0080	RL_RF0080	ybhL	1.5.5	NE	NE	NE			NE	NE	NE			NE	NE	NE			NE	NE	NE			NE	NE	NE			NE	NE	NE
2560	RL_RF0081	RL_RF0081	SAM_alpha	1.5.5	NE	NE	NE			NE	NE	NE			DE	DE	DE			ES	ES	ES			ES	ES	ES			ES	ES	ES
2561	RL0001		conserved hypothetical protein	0.0.1	NE	NE	NE			NE	NE	NE			NE	NE	NE			NE	NE	NE			DE	DE	DE			AD	AD	AD
2562	RL0002		putative septum formation protein	1.7.1	NE	NE	NE			NE	NE	NE			ES	ES	ES			ES	ES	ES			ES	ES	ES			ES	ES	ES
2563	RL0003		putative shikimate dehydrogenase	3.1.19	NE	NE	NE			NE	NE	NE			ES	ES	ES			ES	ES	ES			ES	ES	ES			ES	ES	ES
2564	RL0004		putative dephospho-CoA kinase	3.2.10	ES	ES	ES			ES	ES	ES			ES	ES	ES			ES	ES	ES			ES	ES	ES			ES	ES	ES
2565	RL0005		putative DNA polymerase subunit	2.2.3	ES	ES	ES			ES	ES	ES			ES	ES	ES			ES	ES	ES			ES	ES	ES			ES	ES	ES
2566	RL0006	secB	putative protein-export protein SecB	1.5.5	NE	NE	NE			NE	NE	NE			NE	NE	NE			NE	NE	NE			DE	DE	DE			NE	NE	NE
2567	RL0007		putative transmembrane FxsA family protein	4.1.1	NE	NE	NE			NE	NE	NE			NE	NE	NE			NE	NE	NE			DE	DE	DE			NE	NE	NE
2568	RL0008		conserved hypothetical protein	0.0.1	NE	NE	NE			NE	NE	NE			NE	NE	NE			NE	NE	NE			DE	DE	DE			NE	NE	NE
2569	RL0009	mltA	putative membrane-bound lytic murein transglycosylase A precursor	4.1.4	NE	NE	NE			NE	NE	NE			NE	NE	NE			NE	NE	NE			NE	NE	NE			NE	NE	NE
2570	RL0010		putative Smr domain protein	2.2.3	NE	NE	NE			NE	NE	NE			NE	NE	NE			NE	NE	NE			NE	NE	NE			NE	NE	NE
2571	RL0011		putative XRE family (HipB) transcriptional regulator	6.3.0	NE	NE	NE			NE	NE	NE			NE	NE	NE			NE	NE	NE			NE	NE	NE			NE	NE	NE
2572	RL0012	gyrB1	putative DNA gyrase subunit B	2.2.3	ES	ES	ES			ES	ES	ES			ES	ES	ES			ES	ES	ES			ES	ES	ES			ES	ES	ES
2573	RL0013		putative oxidoreductase	3.3.15	AD	AD	AD			NE	NE	NE			NE	NE	NE			NE	NE	NE			NE	NE	NE			NE	NE	NE
2574	RL0014		conserved hypothetical protein	0.0.1	AD	AD	AD			NE	NE	NE			NE	NE	NE			NE	NE	NE			NE	NE	NE			NE	NE	NE
2575	RL0015		putative glutathione-S-transferase	1.6.1	NE	NE	NE			NE	NE	NE			NE	NE	NE			NE	NE	NE			NE	NE	NE			NE	NE	NE
2576	RL0016		putative FAA hydrolase family protein	3.3.15	NE	NE	NE			NE	NE	NE			NE	NE	NE			NE	NE	NE			NE	NE	NE			NE	NE	NE
2577	RL0017		putative polyhydroxybutyrate depolymerase	3.4.3	NE	NE	NE			NE	NE	NE			NE	NE	NE			NE	NE	NE			NE	NE	NE			NE	NE	NE
2578	RL0018		putative transmembrane protein	4.1.1	NE	NE	NE			NE	NE	NE			NE	NE	NE			NE	NE	NE			NE	NE	NE			NE	NE	NE
2579	RL0019		conserved hypothetical protein	0.0.2	NE	NE	NE			NE	NE	NE			ES	ES	ES			ES	ES	ES			DE	DE	DE			ES	ES	ES
2580	RL0020		putative N-(5'-phosphoribosyl)anthranilate	3.1.19	NE	NE	NE			NE	NE	NE			DE	DE	DE			ES	ES	ES			ES	ES	ES			ES	ES	ES
2581	RL0021	trpB	putative tryptophan synthase beta subunit	3.1.19	NE	NE	NE			NE	NE	NE			DE	DE	DE			ES	ES	ES			ES	ES	ES			ES	ES	ES
2582	RL0022	trpA	putative tryptophan synthase alpha subunit	3.1.19	NE	NE	NE			NE	NE	NE			ES	ES	ES			ES	ES	ES			ES	ES	ES			ES	ES	ES
2583	RL0023		putative acetyl-CoA carboxylase carboxyl transferase subunit	3.6.1	DE	DE	DE			ES	ES	ES			ES	ES	ES			ES	ES	ES			ES	ES	ES			ES	ES	ES
2584	RL0024	folC2	putative FolC bifunctional protein [Includes: Folylpolyglutamate synthase (EC 6.3.2.17) (Folylpoly-gamma-glutamate synthetase) (FPGS); Dihydrofolate synthase].	3.2.5	DE	DE	DE			ES	ES	ES			ES	ES	ES			ES	ES	ES			ES	ES	ES			ES	ES	ES
2585	RL0025		putative thioredoxin	3.3.15	NE	NE	NE			NE	NE	NE			NE	NE	NE			NE	NE	NE			ES	ES	ES			DE	DE	DE
2586	RL0026		putative ATP-dependent UvrD family DNA helicase	2.2.3	NE	NE	NE			NE	NE	NE			DE	DE	DE			ES	ES	ES			ES	ES	ES			DE	DE	DE
2587	RL0027		conserved hypothetical protein	0.0.2	NE	NE	NE			NE	NE	NE			DE	DE	DE			ES	ES	ES			ES	ES	ES			DE	DE	DE
2588	RL0028		putative nucleotidyltransferase protein	3.3.15	NE	NE	NE			NE	NE	NE			DE	DE	DE			ES	ES	ES			ES	ES	ES			DE	DE	DE
2589	RL0029		putative aminoglycoside 3'-phosphotransferase (APH)/choline kinase (ChoK) family protein	1.4.3	NE	NE	NE			NE	NE	NE			NE	NE	NE			ES	NE	ES			ES	ES	ES			NE	NE	NE
2590	RL0030	divL	putative two-component sensor/regulator; histidine kinase	6.1.1	ES	ES	ES			ES	ES	ES			DE	DE	DE			ES	ES	ES			ES	ES	ES			ES	ES	ES
2591	RL0031		putative S-adenosyl-L-homocysteine hydrolase	3.4.2	NE	NE	NE			NE	NE	NE			DE	DE	DE			DE	DE	DE			ES	ES	ES			ES	ES	ES
2592	RL0032		putative phosphocarrier protein HPr for mannose	1.5.4	NE	NE	NE			NE	NE	NE			NE	NE	NE			NE	NE	NE			ES	ES	ES			ES	ES	ES
2593	RL0033		putative phosphotransferase system component, mannose PTS component IIA	3.3.15	NE	NE	NE			NE	NE	NE			NE	NE	NE			NE	NE	NE			ES	ES	ES			ES	ES	ES
2594	RL0034		putative HPr kinase	3.3.15	NE	NE	NE			NE	NE	NE			ES	ES	ES			ES	ES	ES			ES	ES	ES			ES	ES	ES
2595	RL0035	chvG	putative two-component sensor/regulator; histidine kinase	6.1.1	DE	DE	DE			ES	ES	ES			ES	ES	ES			ES	ES	ES			ES	ES	ES			ES	ES	ES
2596	RL0036		putative two-component sensor/regulator; transcriptional regulator	6.1.2	DE	DE	DE			ES	ES	ES			ES	ES	ES			DE	DE	DE			DE	DE	DE			DE	DE	DE
2597	RL0037	pckA	putative phosphoenolpyruvate carboxykinase	3.3.4	NE	NE	NE			NE	NE	NE			NE	NE	NE			NE	NE	NE			NE	NE	NE			DE	DE	DE
2598	RL0038		conserved hypothetical protein	0.0.2	NE	NE	NE			NE	NE	NE			NE	NE	NE			NE	NE	NE			NE	NE	NE			NE	NE	NE
2599	RL0039		putative alkylated DNA repair protein	2.2.3	NE	NE	NE			NE	NE	NE			NE	NE	NE			NE	NE	NE			NE	NE	NE			NE	NE	NE
2600	RL0040	coaA	putative pantothenate kinase	3.2.10	DE	DE	DE			DE	DE	DE			ES	ES	ES			ES	ES	ES			ES	ES	ES			ES	ES	ES
2601	RL0041		putative histidine biosynthesis bifunctional protein	3.1.10	DE	DE	DE			DE	DE	DE			ES	ES	ES			ES	ES	ES			ES	ES	ES			ES	ES	ES
2602	RL0042	hisF	putative imadazole glycerol phosphate synthase sununit	3.1.10	DE	DE	DE			DE	DE	DE			ES	ES	ES			ES	ES	ES			ES	ES	ES			ES	ES	ES
2603	RL0043	hisA	putative imidazole-4-carboxamide isomerase	3.1.10	DE	DE	DE			DE	DE	DE			ES	ES	ES			ES	ES	ES			ES	ES	ES			ES	ES	ES
2604	RL0044		hypothetical protein	0.0.0	NE	NE	NE			NE	NE	NE			NE	NE	NE			NE	NE	NE			NE	NE	NE			NE	NE	NE
2605	RL0045		hypothetical protein	0.0.0	NE	NE	NE			NE	NE	NE			NE	NE	NE			NE	NE	NE			NE	NE	NE			NE	NE	NE
2606	RL0046	hisH	putative imadazole glycerol phosphate synthase subunit	3.1.10	DE	DE	DE			ES	ES	ES			ES	ES	ES			ES	ES	ES			ES	ES	ES			ES	ES	ES
2607	RL0047		putative transmembrane protein	4.1.1	DE	DE	DE			ES	ES	ES			ES	ES	ES			ES	ES	ES			ES	ES	ES			ES	ES	ES
2608	RL0048	hisB	putative histidine biosynthesis bifunctional protein hisB	3.1.10	DE	DE	DE			ES	ES	ES			ES	ES	ES			ES	ES	ES			ES	ES	ES			ES	ES	ES
2609	RL0049	hslV	putative heat-shock ATP-dependent protease	2.1.4	AD	AD	AD			NE	NE	NE			NE	NE	NE			NE	NE	NE			NE	NE	NE			NE	NE	NE
2610	RL0050		putative acetyltransferase	3.3.15	AD	AD	AD			NE	NE	NE			NE	NE	NE			NE	NE	NE			NE	NE	NE			NE	NE	NE
2611	RL0051	hslU	putative ATP-dependent heat shock protease component	2.1.4	NE	AD	NE			NE	NE	NE			NE	NE	NE			NE	NE	NE			NE	NE	NE			NE	NE	NE
2612	RL0052		conserved hypothetical protein	0.0.1	NE	NE	NE			NE	NE	NE			ES	ES	ES			ES	ES	ES			ES	ES	ES			ES	ES	ES
2613	RL0053		putative cytochrome P450 protein	1.4.2	NE	NE	NE			NE	NE	NE			NE	NE	NE			NE	NE	NE			NE	NE	NE			NE	NE	NE
2614	RL0054	glcB	putative malate synthase	3.3.5	NE	NE	NE			NE	NE	NE			NE	NE	NE			NE	NE	NE			NE	DE	DE			NE	NE	NE
2615	RL0055		conserved hypothetical protein	0.0.1	NE	NE	NE			NE	NE	NE			ES	ES	ES			DE	DE	DE			ES	ES	ES			NE	NE	NE
2616	RL0056		conserved hypothetical protein	0.0.1	NE	NE	NE			NE	NE	NE			NE	NE	NE			NE	NE	NE			NE	NE	NE			NE	NE	NE
2617	RL0057	actR	putative two-component sensor/regulator; transcriptional regulator	6.1.2	NE	NE	NE			NE	NE	NE			NE	NE	NE			NE	NE	NE			NE	NE	NE			NE	NE	NE
2618	RL0058	actS	putative two-component sensor/regulator; histidine kinase	6.1.1	NE	NE	NE			NE	NE	NE			NE	NE	NE			NE	NE	NE			NE	NE	NE			NE	NE	NE
2619	RL0059	helO	putative ATP-dependent helicase protein	2.2.3	NE	NE	NE			NE	NE	NE			NE	NE	NE			NE	NE	NE			NE	NE	NE			NE	NE	NE
2620	RL0060		putative ornithine cyclodeaminase	3.4.2	NE	NE	NE			NE	NE	NE			NE	NE	NE			NE	NE	NE			NE	NE	NE			NE	NE	NE
2621	RL0061		putative alpha-amylase	7.0.0	AD	AD	AD			NE	NE	NE			NE	NE	NE			NE	NE	NE			NE	NE	NE			NE	NE	NE
2622	RL0062		conserved hypothetical protein	0.0.2	AD	AD	AD			NE	NE	NE			NE	NE	NE			NE	NE	NE			NE	NE	NE			NE	NE	NE
2623	RL0063		putative outer membrane protein	4.1.3	AD	AD	AD			NE	NE	NE			NE	NE	NE			NE	NE	NE			NE	NE	NE			NE	NE	NE
2624	RL0064		conserved hypothetical protein	0.0.1	AD	AD	AD			NE	NE	NE			NE	NE	NE			NE	NE	NE			NE	NE	NE			NE	NE	NE
2625	RL0065		putative glycosyl transferase	4.1.4	AD	AD	AD			NE	NE	NE			NE	NE	NE			NE	NE	NE			NE	NE	NE			NE	NE	NE
2626	RL0066		putative xylulose-5-phosphate phosphoketolase	3.3.9	AD	AD	AD			NE	NE	NE			NE	NE	NE			NE	NE	NE			NE	NE	NE			NE	NE	NE
2627	RL0067		putative CBS domain protein	7.0.0	AD	AD	AD			NE	NE	NE			NE	NE	NE			NE	NE	NE			NE	NE	NE			NE	NE	NE
2628	RL0068		putative ATP-binding component of ABC transporter CUT1	1.5.3	AD	AD	AD			NE	NE	NE			NE	NE	NE			NE	NE	NE			NE	NE	NE			NE	NE	NE
2629	RL0069	celD	putative cellulose biosynthesis protein	4.1.4	AD	AD	AD			NE	NE	NE			AD	AD	AD			AD	AD	AD			NE	NE	NE			NE	NE	NE
2630	RL0070		conserved hypothetical protein	0.0.2	AD	AD	AD			NE	NE	NE			NE	NE	NE			NE	NE	NE			NE	NE	NE			NE	NE	NE
2631	RL0071	toaE	putative type I export system	1.5.5	AD	AD	AD			NE	NE	NE			NE	NE	NE			NE	NE	NE			NE	NE	NE			NE	NE	NE
2632	RL0072	toaD	putative ATP-binding component of Type I export system	1.5.5	AD	AD	AD			NE	NE	NE			NE	NE	NE			NE	NE	NE			NE	NE	NE			NE	NE	NE
2633	RL0073		conserved hypothetical protein	0.0.2	AD	AD	AD			NE	NE	NE			NE	NE	NE			NE	NE	NE			NE	NE	NE			NE	NE	NE
2634	RL0074		conserved hypothetical protein	0.0.2	NE	NE	NE			NE	NE	NE			NE	NE	NE			NE	NE	NE			NE	NE	NE			NE	NE	NE
2635	RL0075		putative LuxR/GerE family transcriptional regulator	6.3.11	AD	AD	AD			NE	NE	NE			ES	ES	ES			DE	NE	DE			ES	ES	ES			DE	DE	DE
2636	RL0076		conserved hypothetical protein	0.0.2	AD	AD	AD			NE	NE	NE			NE	NE	NE			NE	NE	NE			AD	AD	AD			NE	NE	NE
2637	RL0077		putative dTDP-glucose 4-6-dehydratase-like protein (UDP-glucuronic acid decarboxylase)	4.1.4	NE	NE	NE			NE	NE	NE			NE	NE	NE			NE	NE	NE			NE	NE	NE			NE	NE	NE
2638	RL0078		putative UDP-glucose 4-epimerase (UDP-galactose 4-epimerase)	4.1.4	NE	NE	NE			NE	NE	NE			NE	NE	NE			NE	NE	NE			NE	NE	NE			NE	NE	NE
2639	RL0079	acsAB	putative transmembrane cellulose synthase	4.1.4	NE	NE	NE			NE	NE	NE			NE	NE	NE			NE	NE	NE			NE	NE	NE			NE	NE	NE
2640	RL0080		conserved hypothetical exported protein	0.0.2	NE	NE	NE			NE	NE	NE			NE	NE	NE			NE	NE	NE			NE	NE	NE			NE	NE	NE
2641	RL0081		putative polysaccharide degradation protein	4.1.4	NE	NE	NE			NE	NE	NE			NE	NE	NE			NE	NE	NE			NE	NE	NE			NE	NE	NE
2642	RL0082		putative SBP of ABC transporter CUT1	1.5.3	NE	NE	NE			NE	NE	NE			NE	NE	NE			NE	NE	NE			NE	NE	NE			NE	NE	NE
2643	RL0083		putative LacI family transcriptional regulator (repressor)	6.3.5	NE	NE	NE			NE	NE	NE			NE	NE	NE			NE	NE	NE			NE	NE	NE			NE	NE	NE
2644	RL0084		conserved hypothetical protein	0.0.1	NE	NE	NE			NE	NE	NE			NE	NE	NE			NE	NE	NE			NE	NE	NE			NE	NE	NE
2645	RL0085		putative glycerate dehydrogenase	3.3.8	NE	NE	NE			NE	NE	NE			NE	NE	NE			NE	NE	NE			NE	NE	NE			NE	NE	NE
2646	RL0086		putative GFO/IDH/MocA family oxidoreductase	3.3.15	NE	NE	NE			NE	NE	NE			NE	NE	NE			NE	NE	NE			NE	NE	NE			NE	NE	NE
2647	RL0087		putative xylulose isomerase	3.3.15	NE	NE	NE			NE	NE	NE			NE	NE	NE			NE	NE	NE			NE	NE	NE			NE	NE	NE
2648	RL0088		conserved hypothetical protein	0.0.1	NE	NE	NE			NE	NE	NE			NE	NE	NE			NE	NE	NE			NE	NE	NE			NE	NE	NE
2649	RL0089		putative oxidoreductase	3.3.15	NE	NE	NE			NE	NE	NE			NE	NE	NE			NE	NE	NE			NE	NE	NE			NE	NE	NE
2650	RL0090		putative TetR family transcriptional regulator	6.3.8	NE	NE	NE			NE	NE	NE			NE	NE	NE			NE	NE	NE			NE	NE	NE			NE	NE	NE
2651	RL0091		putative SBP of ABC transporter CUT1	1.5.3	NE	NE	NE			NE	NE	NE			NE	NE	NE			NE	NE	NE			NE	NE	NE			NE	NE	NE
2652	RL0092		putative permease component of ABC transporter CUT1	1.5.3	AD	AD	AD			AD	AD	AD			NE	NE	NE			NE	NE	NE			NE	NE	NE			NE	NE	NE
2653	RL0093		putative permease component of ABC transporter CUT1	1.5.3	AD	AD	AD			AD	AD	AD			NE	NE	NE			NE	NE	NE			NE	NE	NE			NE	NE	NE
2654	RL0094		putative GFO/IDH/MocA family oxidoreductase	3.3.15	NE	NE	NE			NE	NE	NE			NE	NE	NE			NE	NE	NE			NE	NE	NE			NE	NE	NE
2655	RL0095		putative ATP-binding component of ABC transporter CUT1	1.5.3	NE	NE	NE			NE	NE	NE			NE	NE	NE			NE	NE	NE			NE	NE	NE			NE	NE	NE
2656	RL0096		putative choline/ethanolamine kinase	1.6.2	NE	NE	NE			NE	NE	NE			NE	NE	NE			NE	NE	NE			NE	NE	NE			NE	NE	NE
2657	RL0097		putative dehydrogenase	3.3.15	NE	NE	NE			NE	NE	NE			NE	NE	NE			NE	NE	NE			NE	NE	NE			NE	NE	NE
2658	RL0098		putative mannitol dehydrogenase	3.4.3	NE	NE	NE			NE	NE	NE			NE	NE	NE			NE	NE	NE			NE	NE	NE			NE	NE	NE
2659	RL0099		putative uronate isomerase (glucuronate isomerase)	3.3.7	NE	NE	NE			NE	NE	NE			NE	NE	NE			NE	NE	NE			NE	NE	NE			NE	NE	NE
2660	RL0100		putative SlyX protein	7.0.0	NE	N/A	NE			NE	N/A	NE			NE	N/A	NE			NE	N/A	NE			NE	N/A	NE			NE	N/A	NE
2661	RL0101	gabD2	putative succinate-semialdehyde dehydrogenase [NAD(P)+]	3.4.2	NE	NE	NE			NE	NE	NE			NE	NE	NE			NE	NE	NE			NE	NE	NE			NE	NE	NE
2662	RL0102	gabT	putative 4-aminobutyrate aminotransferase	3.4.2	NE	NE	NE			NE	NE	NE			NE	NE	NE			NE	NE	NE			NE	NE	NE			NE	NE	NE
2663	RL0103	gabR	putative MerR family transcriptional regulator	6.3.12	NE	NE	NE			NE	NE	NE			NE	NE	NE			NE	NE	NE			AD	AD	AD			NE	NE	NE
2664	RL0104		putative ribonuclease	2.1.2	NE	NE	NE			NE	NE	NE			NE	NE	NE			NE	NE	NE			DE	DE	DE			NE	NE	NE
2665	RL0105		conserved hypothetical protein	0.0.2	NE	NE	NE			NE	NE	NE			NE	NE	NE			NE	NE	NE			AD	AD	AD			NE	NE	NE
2666	RL0106	rpsA	putative 30S ribosomal protein S1	4.2.0	ES	ES	ES			ES	ES	ES			ES	ES	ES			ES	ES	ES			ES	ES	ES			ES	ES	ES
2667	RL0107		putative cytidylate kinase	3.3.17	ES	NE	ES			ES	NE	ES			NE	NE	NE			NE	NE	NE			ES	ES	ES			ES	ES	ES
2668	RL0108	aroA1	putative 3-phosphoshikimate 1-carboxyvinyltransferase (5-enolpyruvylshikimate-3-phosphate synthase) (EPSP synthase)	3.1.15	NE	NE	NE			NE	NE	NE			DE	DE	DE			DE	DE	DE			ES	ES	ES			ES	ES	ES
2669	RL0109		conserved hypothetical protein	0.0.2	DE	DE	DE			DE	DE	DE			DE	DE	DE			DE	DE	DE			ES	ES	ES			ES	ES	ES
2670	RL0110		conserved hypothetical protein	0.0.2	NE	NE	NE			NE	NE	NE			NE	NE	NE			NE	NE	NE			NE	NE	NE			NE	NE	NE
2671	RL0111		putative transmembrane protein	4.1.1	NE	NE	NE			NE	NE	NE			NE	NE	NE			NE	NE	NE			NE	NE	NE			NE	NE	NE
2672	RL0112		putative transmembrane protein	4.1.1	NE	NE	NE			NE	NE	NE			NE	NE	NE			NE	NE	NE			NE	NE	NE			NE	NE	NE
2673	RL0113		conserved hypothetical protein	0.0.2	NE	NE	NE			NE	NE	NE			NE	NE	NE			NE	NE	NE			NE	NE	NE			NE	NE	NE
2674	RL0114		putative transmembrane protein	4.1.1	NE	NE	NE			NE	NE	NE			NE	NE	NE			NE	NE	NE			NE	NE	NE			NE	NE	NE
2675	RL0115	irrA	putative FUR-like transcriptional regulator, iron response regulator	6.3.0	NE	NE	NE			NE	NE	NE			NE	NE	NE			NE	NE	NE			NE	NE	NE			NE	NE	NE
2676	RL0116	fabA	putative 3-hydroxydecanoyl-[acyl-carrier-protein] dehydratase (Beta-hydroxydecanoyl thioester dehydrase)	3.6.1	ES	ES	ES			ES	ES	ES			ES	ES	ES			ES	ES	ES			ES	ES	ES			ES	ES	ES
2677	RL0117	fabB	putative 3-oxoacyl-[acyl-carrier-protein] synthase I	3.6.1	ES	ES	ES			ES	ES	ES			ES	ES	ES			ES	ES	ES			ES	ES	ES			ES	ES	ES
2678	RL0118	fabI1	putative enoyl-[acyl-carrier-protein] reductase [NADH] (NADH-dependent enoyl-ACP reductase)	3.6.1	DE	DE	DE			ES	ES	ES			ES	ES	ES			ES	ES	ES			ES	ES	ES			ES	ES	ES
2679	RL0119		putative ribosomal RNA small subunit methyltransferase	2.2.11	NE	NE	NE			NE	NE	NE			NE	NE	NE			NE	NE	NE			NE	NE	NE			ES	ES	ES
2680	RL0120	pnp	putative polynribonucleotide nucleotidyltransferase (polynucleotide phosphorylase) (PNPase)	2.1.2	ES	ES	ES			ES	ES	ES			ES	ES	ES			ES	ES	ES			ES	ES	ES			ES	ES	ES
2681	RL0121	rpsO	putative 30S ribosomal protein S15	4.2.0	ES	ES	ES			ES	ES	ES			ES	ES	ES			ES	ES	ES			ES	ES	ES			ES	ES	ES
2682	RL0122		putative oxidoreductase	3.3.15	NE	NE	NE			NE	NE	NE			NE	NE	NE			NE	NE	NE			AD	AD	AD			NE	NE	NE
2683	RL0123	truB	putative tRNA pseudouridine synthase B (tRNA pseudouridine 55 synthase) (Psi55 synthase) (pseudouridylate synthase) (uracil hydrolyase)	2.2.1	NE	NE	NE			NE	NE	NE			NE	NE	NE			NE	NE	NE			ES	ES	ES			ES	ES	ES
2684	RL0124	rbfA	putative ribosome-binding factor protein	4.2.3	NE	NE	NE			NE	NE	NE			NE	NE	NE			NE	NE	NE			ES	ES	ES			ES	ES	ES
2685	RL0125	infB	putative translation initiation factor IF-2	2.2.10	ES	ES	ES			DE	DE	DE			ES	ES	ES			DE	DE	DE			ES	ES	ES			ES	ES	ES
2686	RL0126		conserved hypothetical protein	0.0.2	ES	ES	ES			DE	DE	DE			ES	ES	ES			DE	DE	DE			ES	ES	ES			ES	ES	ES
2687	RL0127	nusA	putative transcription elongation protein (N utilization substance protein A) (L factor)	2.2.11	ES	ES	ES			DE	DE	DE			ES	ES	ES			ES	ES	ES			ES	ES	ES			ES	ES	ES
2688	RL0128		conserved hypothetical protein	0.0.1	ES	ES	ES			DE	DE	DE			ES	ES	ES			ES	ES	ES			ES	ES	ES			ES	ES	ES
2689	RL0129		putative transmembrane transporter protein	1.5.0	NE	NE	NE			NE	NE	NE			NE	NE	NE			NE	NE	NE			NE	NE	NE			NE	NE	NE
2690	RL0130		putative transcriptional regulator/acetyltransferase	6.0.0	NE	NE	NE			NE	NE	NE			NE	NE	NE			NE	NE	NE			NE	NE	NE			NE	NE	NE
2691	RL0131		conserved hypothetical exported protein	0.0.2	NE	NE	NE			NE	NE	NE			NE	NE	NE			NE	NE	NE			NE	NE	NE			NE	NE	NE
2692	RL0131A	recR	putative recombination protein	2.2.3	NE	NE	NE			NE	NE	NE			NE	NE	NE			NE	NE	NE			NE	NE	NE			NE	NE	NE
2693	RL0132		conserved hypothetical protein	0.0.2	NE	NE	NE			NE	NE	NE			NE	NE	NE			NE	NE	NE			NE	NE	NE			NE	NE	NE
2694	RL0133		conserved hypothetical protein	0.0.1	NE	NE	NE			NE	NE	NE			NE	NE	NE			NE	NE	NE			ES	ES	ES			ES	ES	ES
2695	RL0134	dnaX	putative DNA polymerase III	2.2.3	ES	ES	ES			ES	ES	ES			ES	ES	ES			ES	ES	ES			ES	ES	ES			ES	ES	ES
2696	RL0135		conserved hypothetical protein	0.0.2	NE	NE	NE			NE	NE	NE			NE	NE	NE			NE	NE	NE			NE	NE	NE			NE	NE	NE
2697	RL0136		putative MutT/Nudix family protein (phosphohydrolases)	3.3.18	NE	NE	NE			NE	NE	NE			NE	NE	NE			NE	NE	NE			NE	NE	NE			NE	NE	NE
2698	RL0137		putative XRE family transcriptional regulator	6.3.0	NE	NE	NE			NE	NE	NE			NE	NE	NE			ES	ES	ES			NE	NE	NE			NE	NE	NE
2699	RL0138		putative glyoxalase/dioxygenase	3.3.15	NE	NE	NE			NE	NE	NE			NE	NE	NE			DE	DE	DE			NE	NE	NE			NE	NE	NE
2700	RL0139		putative P-protein [includes: chorismate mutase and prephenate dehydrogenase]	3.1.15	NE	NE	NE			NE	NE	NE			DE	DE	DE			DE	DE	DE			ES	ES	ES			ES	ES	ES
2701	RL0140	kdsB	putative 3-deoxy-manno-octulosonate cytidylyltransferase (CMP-KDO synthetase) (CMP-2-keto-3-deoxyoctulosonic acid synthetase)	3.6.0	DE	DE	DE			ES	ES	ES			DE	DE	DE			DE	DE	DE			ES	ES	ES			ES	ES	ES
2702	RL0141	cycM	putative cytochrome c	3.5.3	NE	NE	NE			NE	NE	NE			AD	AD	AD			NE	NE	NE			ES	ES	ES			ES	ES	ES
2703	RL0142		putative transmembrane permease protein	1.5.0	NE	NE	NE			NE	NE	NE			AD	AD	AD			NE	NE	NE			NE	NE	NE			NE	NE	NE
2704	RL0143		putative PfkB family sugar kinase	3.3.15	NE	NE	NE			NE	NE	NE			NE	NE	NE			NE	NE	NE			ES	ES	ES			DE	DE	DE
2705	RL0144		conserved hypothetical protein	0.0.2	ES	ES	ES			ES	ES	ES			NE	NE	NE			NE	NE	NE			ES	ES	ES			DE	DE	DE
2706	RL0145	gyaR1	putative glyoxylate reductase	3.3.5	NE	NE	NE			NE	NE	NE			NE	NE	NE			NE	NE	NE			NE	NE	NE			NE	NE	NE
2707	RL0146		putative acetyltransferase	3.3.15	NE	NE	NE			NE	NE	NE			NE	NE	NE			NE	NE	NE			NE	NE	NE			NE	NE	NE
2708	RL0147		putative molydopterin synthase sulfurylase	3.2.9	NE	NE	NE			NE	NE	NE			NE	NE	NE			NE	NE	NE			NE	NE	NE			NE	NE	NE
2709	RL0148	recF	putative DNA replication and repair protein	2.2.3	NE	NE	NE			NE	NE	NE			NE	NE	NE			NE	NE	NE			DE	DE	DE			DE	DE	DE
2710	RL0149		putative XRE family transcriptional regulator, up reg in RL0390 (PraR) mutant MA	6.3.0	NE	NE	NE			NE	NE	NE			NE	NE	NE			NE	NE	NE			DE	DE	DE			DE	DE	DE
2711	RL0150		conserved hypothetical protein (homologous with SMc02277)	0.0.2	NE	NE	NE			NE	NE	NE			NE	NE	NE			NE	NE	NE			NE	NE	NE			NE	NE	NE
2712	RL0151	dnaJ	putative chaperone protein	1.3.1	NE	NE	NE			ES	ES	ES			ES	ES	ES			ES	NE	ES			ES	ES	ES			ES	ES	ES
2713	RL0152	dnaK	putative heat shock chaperone protein	1.3.1	DE	DE	DE			ES	ES	ES			ES	ES	ES			ES	ES	ES			ES	ES	ES			ES	ES	ES
2714	RL0153		putative penicillin-binding transpeptidase/transglycosylase protein	4.1.5	NE	NE	NE			NE	NE	NE			NE	NE	NE			NE	NE	NE			NE	NE	NE			NE	NE	NE
2715	RL0154		hypothetical protein	0.0.0	NE	NE	NE			NE	NE	NE			NE	NE	NE			NE	NE	NE			NE	NE	NE			NE	NE	NE
2716	RL0155		conserved hypothetical protein	0.0.1	NE	NE	NE			NE	NE	NE			NE	NE	NE			NE	NE	NE			NE	NE	NE			NE	NE	NE
2717	RL0156		hypothetical protein	0.0.0	NE	NE	NE			NE	NE	NE			NE	NE	NE			NE	NE	NE			NE	NE	NE			NE	NE	NE
2718	RL0157		putative peptidase	2.1.4	NE	NE	NE			NE	NE	NE			NE	NE	NE			NE	NE	NE			NE	NE	NE			NE	NE	NE
2719	RL0158		putative GGDEF/EAL domain transcriptional regulator	6.6.0	NE	NE	NE			NE	NE	NE			NE	NE	NE			NE	NE	NE			NE	NE	NE			NE	NE	NE
2720	RL0159		putative MarR family transcriptional regulator	6.3.7	NE	NE	NE			NE	NE	NE			NE	NE	NE			NE	NE	NE			NE	NE	NE			NE	NE	NE
2721	RL0160	polA	putative DNA polymerase I	2.2.3	NE	NE	NE			NE	NE	NE			ES	ES	ES			NE	NE	NE			DE	DE	DE			DE	DE	DE
2722	RL0161		putative cell division DNA translocase protein	1.7.1	NE	NE	NE			NE	NE	NE			NE	NE	NE			NE	NE	NE			NE	NE	NE			NE	NE	NE
2723	RL0162		conserved hypothetical protein	0.0.2	NE	NE	NE			NE	NE	NE			NE	NE	NE			NE	NE	NE			NE	NE	NE			NE	NE	NE
2724	RL0163	phnN	putative phosphonate metabolism protein N, ATP-binding	3.3.13	NE	NE	NE			NE	NE	NE			NE	NE	NE			NE	NE	NE			NE	NE	NE			NE	NE	NE
2725	RL0164	phnM1	putative phosphonate metabolism protein M	3.3.13	NE	NE	NE			NE	NE	NE			NE	NE	NE			NE	NE	NE			NE	NE	NE			NE	NE	NE
2726	RL0165		conserved hypothetical protein	0.0.2	NE	NE	NE			NE	NE	NE			NE	NE	NE			NE	NE	NE			NE	NE	NE			NE	NE	NE
2727	RL0166	phoT	putative permease component of ABC transporter PhnP phosphate uptake (S. mel SBP homologue SMb21176 induced by phosphate limitation)	1.5.4	NE	NE	NE			NE	NE	NE			NE	NE	NE			NE	NE	NE			NE	NE	NE			NE	NE	NE
2728	RL0167	phoE	putative permease component of ABC transporter PhnP phosphate uptake (S. mel SBP homologue SMb21176 induced by phosphate limitation)	1.5.4	NE	NE	NE			NE	NE	NE			NE	NE	NE			NE	NE	NE			NE	NE	NE			NE	NE	NE
2729	RL0168	phoD	putative SBP of ABC transporter PhnP phosphate uptake (S. mel SBP homologue SMb21176 induced by phosphate limitation)	1.5.4	NE	NE	NE			NE	NE	NE			NE	NE	NE			NE	NE	NE			NE	NE	NE			NE	NE	NE
2730	RL0169		putative transposase for insertion sequence element IS1111a family	5.1.4	ES	ES	ES			ES	ES	ES			ES	ES	ES			ES	ES	ES			ES	ES	ES			ES	ES	ES
2731	RL0170	phoC	putative ATP-binding component of ABC transporter PhnP phosphate uptake (S. mel SBP homologue SMb21176 induced by phosphate limitation)	1.5.4	NE	NE	NE			NE	NE	NE			NE	NE	NE			NE	NE	NE			NE	NE	NE			NE	NE	NE
2732	RL0171		putative acetyltransferase	3.3.15	NE	NE	NE			NE	NE	NE			NE	NE	NE			NE	NE	NE			NE	NE	NE			NE	NE	NE
2733	RL0172		putative ATP-binding component of ABC transporter PhnP phosphate uptake	1.5.4	NE	NE	NE			NE	NE	NE			NE	NE	NE			NE	NE	NE			NE	NE	NE			NE	NE	NE
2734	RL0173	phnK	putative ATP-binding component of ABC transporter PhnP phosphate uptake	1.5.4	NE	NE	NE			NE	NE	NE			NE	NE	NE			NE	NE	NE			NE	NE	NE			NE	NE	NE
2735	RL0174	phnJ	putative phosphonate metabolism protein J	3.3.13	NE	NE	NE			NE	NE	NE			NE	NE	NE			NE	NE	NE			NE	NE	NE			NE	NE	NE
2736	RL0175	phnI	putative phosphonate metabolism protein I	3.3.13	NE	NE	NE			NE	NE	NE			NE	NE	NE			NE	NE	NE			NE	NE	NE			NE	NE	NE
2737	RL0176	phnH	putative phosphonate utilisation protein H	3.3.13	NE	NE	NE			NE	NE	NE			NE	NE	NE			NE	NE	NE			AD	AD	AD			NE	NE	NE
2738	RL0177	phnG	putative phosphonate utilisation protein G	3.3.13	NE	NE	NE			NE	NE	NE			NE	NE	NE			NE	NE	NE			AD	AD	AD			NE	NE	NE
2739	RL0178		putative GntR family transcriptional regulator	6.3.3	NE	NE	NE			NE	NE	NE			NE	NE	NE			NE	NE	NE			AD	AD	AD			NE	NE	NE
2740	RL0179	gpmA	putative 2,3-bisphosphoglycerate-dependent phosphoglycerate mutase (Phosphoglyceromutase) (PGAM) (BPG-dependent PGAM) (dPGM)	3.5.5	NE	NE	NE			NE	NE	NE			ES	ES	ES			ES	NE	ES			ES	ES	ES			ES	ES	ES
2741	RL0180	dapB1	putative dihydrodipicolinate reductase	3.1.13	NE	NE	NE			NE	NE	NE			ES	ES	ES			ES	ES	ES			ES	ES	ES			ES	ES	ES
2742	RL0181		putative ATP-binding:permease (ABC:IMP) component of ABC transporter Export, MsbA-like	1.5.5	ES	ES	ES			ES	ES	ES			ES	ES	ES			ES	ES	ES			ES	ES	ES			ES	ES	ES
2743	RL0182	glk	putative glucokinase	3.5.5	NE	NE	NE			NE	NE	NE			NE	NE	NE			NE	NE	NE			NE	NE	NE			NE	NE	NE
2744	RL0183		putative methylglyoxal synthase	3.3.7	NE	NE	NE			NE	NE	NE			NE	NE	NE			NE	NE	NE			NE	NE	NE			NE	NE	NE
2745	RL0184		putative murein endopeptidase (d-alanyl-d-alanine-endopeptidase)	4.1.2	NE	NE	NE			NE	NE	NE			NE	NE	NE			NE	NE	NE			NE	NE	NE			NE	NE	NE
2746	RL0185		putative SBP of ABC transporter PepT (S. mel SBP homologue SMc02832 induced by taurine, valine, isoleucine)	1.5.0	NE	NE	NE			NE	NE	NE			NE	NE	NE			NE	NE	NE			NE	NE	NE			NE	NE	NE
2747	RL0186		putative permease component of ABC transporter PepT (S. mel SBP homologue SMc02832 induced by taurine, valine, isoleucine)	1.5.0	NE	NE	NE			NE	NE	NE			NE	NE	NE			NE	NE	NE			ES	ES	ES			ES	ES	ES
2748	RL0187		putative permease component of ABC transporter PepT (S. mel SBP homologue SMc02832 induced by taurine, valine, isoleucine)	1.5.0	NE	NE	NE			NE	NE	NE			NE	NE	NE			NE	NE	NE			ES	ES	ES			ES	ES	ES
2749	RL0188		putative ATP-binding:ATP-binding (ABC:ABC) componentof ABC transporter PepT (S. mel SBP homologue SMc02832 induced by taurine, valine, isoleucine)	1.5.0	NE	NE	NE			NE	NE	NE			NE	NE	NE			NE	NE	NE			NE	NE	NE			NE	NE	NE
2750	RL0189	gxrA	putative 2-hydroxyacid dehydrogenase (glyoxylate reductase gxrA)	3.3.15	NE	NE	NE			NE	NE	NE			NE	NE	NE			NE	NE	NE			NE	NE	NE			NE	NE	NE
2751	RL0190		putative transmembrane protein	4.1.1	NE	NE	NE			NE	NE	NE			NE	NE	NE			NE	NE	NE			NE	NE	NE			NE	NE	NE
2752	RL0191		putative nicotinate phosphoribosyltransferase	3.4.3	NE	NE	NE			NE	NE	NE			NE	NE	NE			NE	NE	NE			NE	NE	NE			NE	NE	NE
2753	RL0192		conserved hypothetical protein	0.0.2	NE	NE	NE			NE	NE	NE			NE	NE	NE			NE	NE	NE			NE	NE	NE			NE	NE	NE
2754	RL0193		conserved hypothetical protein	0.0.1	NE	NE	NE			NE	NE	NE			NE	NE	NE			NE	NE	NE			NE	NE	NE			NE	NE	NE
2755	RL0194		putative AsnC family transcriptional regulator	6.3.1	NE	NE	NE			NE	NE	NE			NE	NE	NE			NE	NE	NE			NE	NE	NE			NE	NE	NE
2756	RL0195		putative transmembrane protein	4.1.1	AD	AD	AD			NE	NE	NE			NE	NE	NE			NE	NE	NE			NE	NE	NE			NE	NE	NE
2757	RL0196		putative outer membrane basic protein	2.2.2	AD	AD	AD			NE	NE	NE			NE	NE	NE			NE	NE	NE			NE	NE	NE			NE	NE	NE
2758	RL0197		putative ATP-binding:ATP-binding (ABC:ABC) component of ABC transporter CUT2	1.5.3	AD	AD	AD			NE	NE	NE			NE	NE	NE			NE	NE	NE			NE	NE	NE			NE	NE	NE
2759	RL0198		putative permease component of ABC transporter CUT2	1.5.3	AD	AD	AD			NE	NE	NE			NE	NE	NE			NE	NE	NE			NE	NE	NE			NE	NE	NE
2760	RL0199		putative permease component of ABC transporter CUT2	1.5.3	AD	AD	AD			NE	NE	NE			NE	NE	NE			NE	NE	NE			NE	NE	NE			NE	NE	NE
2761	RL0200	cdd	putative cytidine deaminase (cytidine aminohydrolase)	3.3.18	AD	AD	AD			NE	NE	NE			NE	NE	NE			NE	NE	NE			NE	NE	NE			NE	NE	NE
2762	RL0201	punA	putative purine nucleoside phosphorylase	3.3.17	AD	AD	AD			NE	NE	NE			NE	NE	NE			NE	NE	NE			NE	NE	NE			NE	NE	NE
2763	RL0202	deoC1	putative deoxyribose-phosphate aldolase	3.3.7	NE	NE	NE			NE	NE	NE			NE	NE	NE			NE	NE	NE			NE	NE	NE			NE	NE	NE
2764	RL0203	deoA	putative thymidine phosphorylase	3.3.17	NE	NE	NE			NE	NE	NE			NE	NE	NE			NE	NE	NE			NE	NE	NE			NE	NE	NE
2765	RL0204		conserved hypothetical protein	0.0.2	NE	NE	NE			NE	NE	NE			NE	NE	NE			NE	NE	NE			NE	NE	NE			NE	NE	NE
2766	RL0205	upp	putative uracil phosphoribosyltransferase (UMP pyrophosphorylase)	3.3.17	NE	NE	NE			NE	NE	NE			NE	NE	NE			NE	NE	NE			NE	NE	NE			NE	NE	NE
2767	RL0206		putative adenosine deaminase	3.3.17	NE	NE	NE			NE	NE	NE			NE	NE	NE			NE	NE	NE			NE	NE	NE			NE	NE	NE
2768	RL0207	deoB	putative phosphopentomutase (phosphodeoxyribomutase)	3.3.9	NE	NE	NE			NE	NE	NE			NE	NE	NE			NE	NE	NE			NE	NE	NE			NE	NE	NE
2769	RL0208		putative transmembrane protein	4.1.1	NE	NE	NE			NE	NE	NE			NE	NE	NE			NE	NE	NE			NE	NE	NE			NE	NE	NE
2770	RL0209		putative transmembrane protein	4.1.1	NE	NE	NE			NE	NE	NE			NE	NE	NE			NE	NE	NE			NE	NE	NE			NE	NE	NE
2771	RL0210	pilQ	putative pilus subunit transmembrane protein	1.1.1	NE	NE	NE			NE	NE	NE			NE	NE	NE			NE	NE	NE			NE	NE	NE			NE	NE	NE
2772	RL0211	pilA	putative pilus subunit protein	1.1.1	NE	NE	NE			NE	NE	NE			NE	NE	NE			NE	NE	NE			NE	NE	NE			NE	NE	NE
2773	RL0212	cpaA	putative pilus assembly protein	1.1.1	NE	NE	NE			NE	NE	NE			NE	NE	NE			NE	NE	NE			NE	NE	NE			NE	NE	NE
2774	RL0213	cpaB	putative pilus assembly protein	1.1.1	NE	NE	NE			NE	NE	NE			NE	NE	NE			NE	NE	NE			NE	NE	NE			NE	NE	NE
2775	RL0214	rcpA	putative pilus assembly protein	1.1.1	NE	NE	NE			NE	NE	NE			NE	NE	NE			NE	NE	NE			NE	NE	NE			NE	NE	NE
2776	RL0215	cpaD	putative pilus assembly protein	1.1.1	NE	NE	NE			NE	NE	NE			NE	NE	NE			NE	NE	NE			NE	NE	NE			NE	NE	NE
2777	RL0216	cpaE	putative pilus assembly protein	1.1.1	NE	NE	NE			NE	NE	NE			NE	NE	NE			NE	NE	NE			NE	NE	NE			NE	NE	NE
2778	RL0217	cpaF	putative component of pilus	1.1.1	NE	NE	NE			NE	NE	NE			NE	NE	NE			NE	NE	NE			NE	NE	NE			NE	NE	NE
2779	RL0218		putative pilus assembly protein	1.1.1	NE	NE	NE			NE	NE	NE			NE	NE	NE			NE	NE	NE			NE	NE	NE			NE	NE	NE
2780	RL0219	tadC	putative component of pilus protein	1.1.1	NE	NE	NE			NE	NE	NE			NE	NE	NE			NE	NE	NE			NE	NE	NE			NE	NE	NE
2781	RL0220		putative transmembrane efflux protein	1.5.0	NE	NE	NE			NE	NE	NE			NE	NE	NE			NE	NE	NE			NE	NE	NE			NE	NE	NE
2782	RL0221		conserved hypothetical protein atu0215 (agr_c_369p)	0.0.2	NE	NE	NE			NE	NE	NE			NE	NE	NE			NE	NE	NE			NE	NE	NE			NE	NE	NE
2783	RL0222		putative peptidase	2.1.4	NE	NE	NE			NE	NE	NE			NE	NE	NE			NE	NE	NE			NE	NE	NE			NE	NE	NE
2784	RL0223		putative MarR family transcriptional regulator	6.3.7	NE	NE	NE			NE	NE	NE			NE	NE	NE			NE	NE	NE			NE	NE	NE			NE	NE	NE
2785	RL0224		putative dipeptidyl-peptidase	2.1.4	NE	NE	NE			NE	NE	NE			NE	NE	NE			NE	NE	NE			NE	NE	NE			NE	NE	NE
2786	RL0225		putative amidase	3.4.5	NE	NE	NE			NE	NE	NE			NE	NE	NE			NE	NE	NE			NE	NE	NE			NE	NE	NE
2787	RL0226		putative permease component of ABC transporter PepT	1.5.0	NE	NE	NE			NE	NE	NE			NE	NE	NE			NE	NE	NE			ES	ES	ES			ES	ES	ES
2788	RL0227		putative permease component of ABC transporter PepT	1.5.0	NE	NE	NE			NE	NE	NE			DE	DE	DE			NE	NE	NE			ES	ES	ES			ES	ES	ES
2789	RL0228		putative SBP of ABC transporter PepT	1.5.0	NE	NE	NE			NE	NE	NE			NE	NE	NE			NE	NE	NE			ES	ES	ES			ES	ES	ES
2790	RL0229		putative LysR family transcriptional regulator	6.3.6	NE	NE	NE			NE	NE	NE			NE	NE	NE			NE	NE	NE			NE	NE	NE			NE	NE	NE
2791	RL0230		putative peptidase	2.1.4	NE	NE	NE			NE	NE	NE			NE	NE	NE			NE	NE	NE			NE	NE	NE			NE	NE	NE
2792	RL0231		conserved hypothetical protein	0.0.2	NE	NE	NE			NE	NE	NE			NE	NE	NE			NE	NE	NE			NE	NE	NE			NE	NE	NE
2793	RL0232	optF	putative aminotransferase	3.3.15	NE	NE	NE			NE	NE	NE			NE	NE	NE			NE	NE	NE			NE	NE	NE			NE	NE	NE
2794	RL0233	purU	putative formyltetrahydrofolate deformylase	3.7.1	NE	NE	NE			NE	NE	NE			NE	NE	NE			NE	NE	NE			NE	NE	NE			NE	NE	NE
2795	RL0234	exoZ	putative expolysaccharide biosynthesis protein	4.1.4	NE	NE	NE			NE	NE	NE			NE	NE	NE			NE	NE	NE			NE	NE	NE			NE	NE	NE
2796	RL0235		putative transmembrane exopolysaccharide biosynthesis protein	4.1.4	AD	AD	AD			NE	NE	NE			NE	NE	NE			NE	NE	NE			NE	NE	NE			NE	NE	NE
2797	RL0236		putative carboxymethyl cellulase	2.1.3	AD	AD	AD			NE	NE	NE			NE	NE	NE			NE	NE	NE			NE	NE	NE			NE	NE	NE
2798	RL0237		putative exopolysaccharide related transporter	1.5.3	AD	AD	AD			NE	NE	NE			NE	NE	NE			NE	NE	NE			NE	NE	NE			NE	NE	NE
2799	RL0238		conserved hypothetical protein	0.0.2	NE	NE	NE			NE	NE	NE			NE	NE	NE			NE	NE	NE			NE	NE	NE			NE	NE	NE
2800	RL0239		conserved hypothetical protein	0.0.2	NE	NE	NE			NE	NE	NE			NE	NE	NE			NE	NE	NE			NE	NE	NE			NE	NE	NE
2801	RL0240		putative perosamine synthetase	4.1.4	NE	NE	NE			NE	NE	NE			NE	NE	NE			NE	NE	NE			NE	NE	NE			NE	NE	NE
2802	RL0241		conserved hypothetical protein	0.0.2	AD	AD	AD			NE	NE	NE			NE	NE	NE			NE	NE	NE			NE	NE	NE			NE	NE	NE
2803	RL0241A	wbbJ	putative lipopolysaccharide biosynthesis O-acetyl transferase	2.2.5	NE	NE	NE			NE	NE	NE			NE	NE	NE			NE	NE	NE			NE	NE	NE			NE	NE	NE
2804	RL0242		putative O-antigen biosynthesis protein	4.1.5	AD	AD	AD			NE	NE	NE			NE	NE	NE			NE	NE	NE			NE	NE	NE			NE	NE	NE
2805	RL0243		putative dTDP-4-dehydrorhamnose 3,5-epimerase protein	4.1.4	AD	AD	AD			NE	NE	NE			NE	NE	NE			NE	NE	NE			NE	NE	NE			NE	NE	NE
2806	RL0244		putative methyltransferase	3.3.15	AD	AD	AD			NE	NE	NE			NE	NE	NE			NE	NE	NE			NE	NE	NE			NE	NE	NE
2807	RL0245		putative CDP-glucose 4,6-dehydratase	4.1.4	NE	NE	NE			NE	NE	NE			NE	NE	NE			NE	NE	NE			NE	NE	NE			NE	NE	NE
2808	RL0246	ddhA	putative glucose-1-phosphate cytidylyltransferase	4.1.4	NE	NE	NE			NE	NE	NE			NE	NE	NE			NE	NE	NE			NE	NE	NE			NE	NE	NE
2809	RL0247		hypothetical protein	0.0.0	NE	NE	NE			NE	NE	NE			NE	NE	NE			NE	NE	NE			NE	NE	NE			NE	NE	NE
2810	RL0248		hypothetical protein	0.0.0	NE	NE	NE			NE	NE	NE			NE	NE	NE			NE	NE	NE			NE	NE	NE			NE	NE	NE
2811	RL0249		conserved hypothetical exported protein	0.0.1	NE	NE	NE			NE	NE	NE			NE	NE	NE			NE	NE	NE			NE	NE	NE			NE	NE	NE
2812	RL0250		conserved hypothetical protein	0.0.1	NE	NE	NE			NE	NE	NE			NE	NE	NE			NE	NE	NE			NE	NE	NE			NE	NE	NE
2813	RL0251		putative glutamine amidotransferase	7.0.0	NE	NE	NE			NE	NE	NE			NE	NE	NE			NE	NE	NE			NE	NE	NE			NE	NE	NE
2814	RL0252		putative nodulation protein	3.3.22	NE	NE	NE			NE	NE	NE			AD	AD	AD			AD	AD	AD			NE	NE	NE			NE	NE	NE
2815	RL0253	gfa	putative glutathione-dependent formaldehyde-activating enzyme	1.6.1	NE	NE	NE			NE	NE	NE			AD	AD	AD			AD	AD	AD			NE	NE	NE			NE	NE	NE
2816	RL0254	lepA	putative GTP-binding protein	1.5.5	NE	NE	NE			NE	NE	NE			DE	DE	DE			DE	DE	DE			ES	ES	ES			ES	ES	ES
2817	RL0255		putative HemeO family (TenA) transcriptional regulator	6.3.0	NE	NE	NE			NE	NE	NE			AD	AD	AD			NE	NE	NE			NE	NE	NE			NE	NE	NE
2818	RL0256		putative XRE family (HipB) transcriptional regulator with cupin2 domian	6.3.0	NE	NE	NE			NE	NE	NE			NE	NE	NE			NE	NE	NE			NE	NE	NE			NE	NE	NE
2819	RL0257		putative acetyltransferase	3.3.15	NE	NE	NE			NE	NE	NE			NE	NE	NE			NE	NE	NE			NE	NE	NE			NE	NE	NE
2820	RL0258		putative haloacid dehydrogenase hydrolase	1.4.2	NE	NE	NE			NE	NE	NE			NE	NE	NE			NE	NE	NE			NE	NE	NE			NE	NE	NE
2821	RL0259		putative acetylpolyamine aminohydrolase	2.2.2	NE	NE	NE			NE	NE	NE			NE	NE	NE			NE	NE	NE			NE	NE	NE			NE	NE	NE
2822	RL0260	recX	putative regulator of recombination, RecX protein thought to interact with RecA	6.0.0	NE	NE	NE			NE	NE	NE			NE	NE	NE			NE	NE	NE			NE	NE	NE			NE	NE	NE
2823	RL0261		putative transmembrane protein	4.1.1	NE	NE	NE			NE	NE	NE			NE	NE	NE			NE	NE	NE			NE	NE	NE			NE	NE	NE
2824	RL0262		truncated hemoglobin	0.0.1	NE	NE	NE			NE	NE	NE			NE	NE	NE			NE	NE	NE			NE	NE	NE			NE	NE	NE
2825	RL0263	mbfA	putative rubrerythrin (contains ferritin fold) transmembrane protein, related to proteins involved in iron and manganese transport (CCC1-like family)	1.5.0	NE	NE	NE			NE	NE	NE			NE	NE	NE			NE	NE	NE			NE	NE	NE			NE	NE	NE
2826	RL0264		conserved hypothetical protein	0.0.1	NE	NE	NE			NE	NE	NE			NE	NE	NE			NE	NE	NE			NE	NE	NE			NE	NE	NE
2827	RL0265		conserved hypothetical protein	0.0.2	NE	NE	NE			NE	NE	NE			NE	NE	NE			NE	NE	NE			NE	NE	NE			NE	NE	NE
2828	RL0266	infC	putative translation initiation factor	2.2.10	ES	ES	ES			ES	ES	ES			ES	ES	ES			NE	NE	NE			NE	NE	NE			NE	NE	NE
2829	RL0267	rpmI	putative 50S ribosomal protein L35	4.2.0	ES	ES	ES			ES	ES	ES			ES	ES	ES			ES	ES	ES			DE	DE	DE			NE	NE	NE
2830	RL0268	rplT	putative 50S ribosomal protein L20	4.2.0	ES	ES	ES			ES	ES	ES			ES	ES	ES			ES	ES	ES			DE	DE	DE			NE	NE	NE
2831	RL0269	pheS	putative phenylalanyl-tRNA synthetase alpha chain	2.2.1	DE	DE	DE			DE	DE	DE			ES	ES	ES			ES	ES	ES			ES	ES	ES			ES	ES	ES
2832	RL0270	pheT	putative phenylalanyl-tRNA synthetase beta chain	2.2.1	DE	DE	DE			DE	DE	DE			ES	ES	ES			ES	ES	ES			ES	ES	ES			ES	ES	ES
2833	RL0271		conserved hypothetical protein	0.0.1	NE	NE	NE			NE	NE	NE			NE	NE	NE			NE	NE	NE			NE	NE	NE			NE	NE	NE
2834	RL0272		putative aldo-keto reductase/oxidoreductase	3.3.15	NE	NE	NE			NE	NE	NE			NE	NE	NE			NE	NE	NE			NE	NE	NE			NE	NE	NE
2835	RL0273		putative LysR family transcriptional regulator	6.3.6	NE	NE	NE			NE	NE	NE			NE	NE	NE			NE	NE	NE			DE	DE	DE			NE	NE	NE
2836	RL0274		conserved hypothetical protein	0.0.1	NE	NE	NE			NE	NE	NE			NE	NE	NE			NE	NE	NE			DE	DE	DE			NE	NE	NE
2837	RL0275		conserved hypothetical protein	0.0.1	NE	NE	NE			NE	NE	NE			NE	NE	NE			NE	NE	NE			NE	NE	NE			NE	NE	NE
2838	RL0276		putative acetyltransferase	3.3.15	NE	NE	NE			NE	NE	NE			NE	NE	NE			NE	NE	NE			NE	NE	NE			NE	NE	NE
2839	RL0277		putative oxidoreductase	3.3.15	NE	NE	NE			NE	NE	NE			NE	NE	NE			NE	NE	NE			NE	NE	NE			NE	NE	NE
2840	RL0278		putative oxidoreductase	3.3.15	NE	NE	NE			NE	NE	NE			NE	NE	NE			NE	NE	NE			NE	NE	NE			NE	NE	NE
2841	RL0279		putative transmembrane protein	4.1.1	NE	NE	NE			NE	NE	NE			NE	NE	NE			NE	NE	NE			NE	NE	NE			NE	NE	NE
2842	RL0280		putative glycosyltransferase	4.1.4	NE	NE	NE			NE	NE	NE			NE	NE	NE			NE	NE	NE			NE	NE	NE			NE	NE	NE
2843	RL0281		putative transmembrane protein	4.1.1	NE	NE	NE			NE	NE	NE			NE	NE	NE			NE	NE	NE			NE	NE	NE			NE	NE	NE
2844	RL0282	xseA	putative exodeoxyribonuclease VII large subunit	2.1.1	NE	NE	NE			NE	NE	NE			NE	NE	NE			NE	NE	NE			NE	NE	NE			NE	NE	NE
2845	RL0283		putative NAD(P)H oxidoreductase	3.3.15	NE	NE	NE			NE	NE	NE			NE	NE	NE			NE	NE	NE			NE	NE	NE			NE	NE	NE
2846	RL0284		putative MarR family transcriptional regulator	6.3.7	NE	NE	NE			NE	NE	NE			NE	NE	NE			NE	NE	NE			NE	NE	NE			NE	NE	NE
2847	RL0285		putative transmembrane transporter protein	1.5.0	NE	NE	NE			NE	NE	NE			NE	NE	NE			NE	NE	NE			NE	NE	NE			NE	NE	NE
2848	RL0286		putative aminopeptidase	3.3.15	NE	NE	NE			NE	NE	NE			NE	NE	NE			NE	NE	NE			NE	NE	NE			NE	NE	NE
2849	RL0287		putative glutathione S transferase	1.6.1	NE	NE	NE			NE	NE	NE			NE	NE	NE			NE	NE	NE			NE	NE	NE			NE	NE	NE
2850	RL0288		putative MarR family transcriptional regulator	6.3.7	NE	NE	NE			NE	NE	NE			NE	NE	NE			NE	NE	NE			NE	NE	NE			NE	NE	NE
2851	RL0289		conserved hypothetical exported protein	0.0.1	NE	NE	NE			NE	NE	NE			NE	NE	NE			NE	NE	NE			NE	NE	NE			NE	NE	NE
2852	RL0290		conserved hypothetical protein	0.0.2	NE	NE	NE			NE	NE	NE			NE	NE	NE			NE	NE	NE			NE	NE	NE			NE	NE	NE
2853	RL0291		putative arginine catabolism protein	3.4.2	NE	NE	NE			NE	NE	NE			NE	NE	NE			NE	NE	NE			NE	NE	NE			NE	NE	NE
2854	RL0292		conserved hypothetical protein	0.0.2	NE	NE	NE			NE	NE	NE			NE	NE	NE			NE	NE	NE			NE	NE	NE			NE	NE	NE
2855	RL0293		putative methylated-DNA--protein-cysteine methyltransferase	2.2.3	NE	NE	NE			NE	NE	NE			NE	NE	NE			NE	NE	NE			NE	NE	NE			NE	NE	NE
2856	RL0294		putative short-chain dehydrogenase/oxidoreductase	3.3.15	NE	NE	NE			NE	NE	NE			NE	NE	NE			NE	NE	NE			NE	NE	NE			NE	NE	NE
2857	RL0295		conserved hypothetical exported protein	0.0.1	NE	NE	NE			NE	NE	NE			NE	NE	NE			NE	NE	NE			NE	NE	NE			NE	NE	NE
2858	RL0296		putative LysR family transcriptional regulator	6.3.6	NE	NE	NE			NE	NE	NE			NE	NE	NE			NE	NE	NE			NE	NE	NE			NE	NE	NE
2859	RL0297		conserved hypothetical protein	0.0.1	NE	NE	NE			NE	NE	NE			NE	NE	NE			NE	NE	NE			NE	NE	NE			NE	NE	NE
2860	RL0298		putative transmembrane protein	4.1.1	NE	NE	NE			NE	NE	NE			NE	NE	NE			NE	NE	NE			NE	NE	NE			NE	NE	NE
2861	RL0299		putative LysR family transcriptional regulator	6.3.6	NE	NE	NE			NE	NE	NE			NE	NE	NE			NE	NE	NE			NE	NE	NE			NE	NE	NE
2862	RL0300		putative acetyltransferase	3.3.15	NE	NE	NE			NE	NE	NE			NE	NE	NE			NE	NE	NE			NE	NE	NE			NE	NE	NE
2863	RL0301		putative AraC family transcriptional regulator (activator)	6.3.2	NE	NE	NE			NE	NE	NE			NE	NE	NE			NE	NE	NE			NE	NE	NE			NE	NE	NE
2864	RL0302		putative AraC family transcriptional regulator (activator)	6.3.2	NE	NE	NE			NE	NE	NE			NE	NE	NE			NE	NE	NE			NE	NE	NE			NE	NE	NE
2865	RL0303		putative aldo-keto reductase	3.3.15	NE	NE	NE			NE	NE	NE			NE	NE	NE			NE	NE	NE			NE	NE	NE			NE	NE	NE
2866	RL0304		putative CoA reductase	3.3.15	NE	NE	NE			NE	NE	NE			NE	NE	NE			NE	NE	NE			NE	NE	NE			NE	NE	NE
2867	RL0305		conserved hypothetical protein	0.0.1	NE	NE	NE			NE	NE	NE			NE	NE	NE			NE	NE	NE			NE	NE	NE			NE	NE	NE
2868	RL0306		putative isochorismatase family protein	3.4.2	NE	NE	NE			NE	NE	NE			NE	NE	NE			NE	NE	NE			NE	NE	NE			NE	NE	NE
2869	RL0307		putative LysR family transcriptional regulator	6.3.6	NE	NE	NE			NE	NE	NE			NE	NE	NE			NE	NE	NE			NE	NE	NE			NE	NE	NE
2870	RL0308		putative effector domain of two component system with AAA domain	6.1.0	NE	NE	NE			NE	NE	NE			NE	NE	NE			NE	NE	NE			NE	NE	NE			NE	NE	NE
2871	RL0309		conserved hypothetical protein	0.0.2	NE	NE	NE			NE	NE	NE			NE	NE	NE			NE	NE	NE			NE	NE	NE			NE	NE	NE
2872	RL0310		putative alcohol dehydrogenase	3.3.15	NE	NE	NE			NE	NE	NE			NE	NE	NE			NE	NE	NE			NE	NE	NE			NE	NE	NE
2873	RL0311		putative DJ-1/PfpI family protein	7.0.0	NE	NE	NE			NE	NE	NE			NE	NE	NE			NE	NE	NE			NE	NE	NE			NE	NE	NE
2874	RL0312		conserved hypothetical protein	0.0.2	NE	NE	NE			NE	NE	NE			NE	NE	NE			NE	NE	NE			NE	NE	NE			NE	NE	NE
2875	RL0313		putative aldehyde dehydrogenase	3.3.15	NE	NE	NE			NE	NE	NE			NE	NE	NE			NE	NE	NE			NE	NE	NE			NE	NE	NE
2876	RL0314		putative transmembrane transporter protein	1.5.0	NE	NE	NE			NE	NE	NE			NE	NE	NE			NE	NE	NE			NE	NE	NE			NE	NE	NE
2877	RL0315	guaA	putative GMP synthase [glutamine hydrolysing]	3.3.18	DE	DE	DE			DE	DE	DE			ES	ES	ES			ES	ES	ES			ES	ES	ES			ES	ES	ES
2878	RL0316		conserved hypothetical protein	0.0.1	NE	NE	NE			NE	NE	NE			NE	NE	NE			NE	NE	NE			NE	NE	NE			NE	NE	NE
2879	RL0317		conserved hypothetical protein	0.0.1	NE	NE	NE			NE	NE	NE			NE	NE	NE			NE	NE	NE			NE	NE	NE			NE	NE	NE
2880	RL0318		conserved hypothetical protein	0.0.2	NE	NE	NE			NE	NE	NE			NE	NE	NE			NE	NE	NE			NE	NE	NE			NE	NE	NE
2881	RL0319		conserved hypothetical exported protein	0.0.2	NE	NE	NE			NE	NE	NE			NE	NE	NE			NE	NE	NE			NE	NE	NE			NE	NE	NE
2882	RL0320		conserved hypothetical protein	0.0.2	NE	NE	NE			NE	NE	NE			NE	NE	NE			NE	NE	NE			NE	NE	NE			NE	NE	NE
2883	RL0321		conserved hypothetical exported protein	0.0.2	NE	NE	NE			NE	NE	NE			NE	NE	NE			NE	NE	NE			NE	NE	NE			NE	NE	NE
2884	RL0322		putative iron-regulated protein	1.6.1	NE	NE	NE			NE	NE	NE			NE	NE	NE			NE	NE	NE			NE	NE	NE			NE	NE	NE
2885	RL0323		putative methyltransferase	3.3.15	NE	NE	NE			NE	NE	NE			NE	NE	NE			NE	NE	NE			NE	NE	NE			NE	NE	NE
2886	RL0324		conserved hypothetical protein	0.0.2	NE	NE	NE			NE	NE	NE			NE	NE	NE			NE	NE	NE			DE	DE	DE			NE	NE	NE
2887	RL0325		conserved hypothetical exported protein	0.0.1	NE	NE	NE			NE	NE	NE			AD	AD	AD			AD	AD	AD			NE	NE	NE			NE	NE	NE
2888	RL0326		putative 4Fe-4S ferredoxin protein	3.5.3	NE	NE	NE			NE	NE	NE			AD	AD	AD			AD	AD	AD			ES	ES	ES			NE	NE	NE
2889	RL0327		putative glutathione S-transferase	1.6.1	NE	NE	NE			NE	NE	NE			ES	ES	ES			ES	ES	ES			ES	ES	ES			ES	ES	ES
2890	RL0328		undecaprenyl-diphosphatase (undecaprenyl pyrophosphate phosphatase) (bacitracin resistance protein)	4.1.2	DE	DE	DE			DE	DE	DE			ES	ES	ES			ES	ES	ES			ES	ES	ES			ES	ES	ES
2891	RL0329		putative NADH-ubiquinone oxidoreductase subunit	3.5.3	NE	NE	NE			NE	NE	NE			NE	NE	NE			NE	NE	NE			NE	NE	NE			NE	NE	NE
2892	RL0330		conserved hypothetical protein	0.0.2	NE	NE	NE			NE	NE	NE			NE	NE	NE			NE	NE	NE			NE	NE	NE			NE	NE	NE
2893	RL0331	pyrF	putative orotidine 5'-phosphate decarboxylase	3.7.2	NE	NE	NE			NE	NE	NE			NE	NE	NE			NE	NE	NE			NE	NE	NE			NE	NE	NE
2894	RL0332		conserved hypothetical protein	0.0.2	NE	NE	NE			NE	NE	NE			NE	NE	NE			NE	NE	NE			NE	NE	NE			NE	NE	NE
2895	RL0333	pmtA	putative phospholipid N-methyltransferase	2.2.7	NE	NE	NE			NE	NE	NE			NE	NE	NE			NE	NE	NE			NE	NE	NE			NE	NE	NE
2896	RL0334	dnaN	putative DNA polymerase III, beta chain	2.2.3	ES	ES	ES			ES	ES	ES			ES	ES	ES			ES	ES	ES			NE	NE	NE			NE	NE	NE
2897	RL0335		putative tetrapyrrole-methylase protein	7.0.0	NE	NE	NE			NE	NE	NE			NE	NE	NE			NE	NE	NE			NE	NE	NE			NE	NE	NE
2898	RL0336		conserved hypothetical protein	0.0.2	NE	NE	NE			NE	NE	NE			NE	NE	NE			NE	NE	NE			NE	NE	NE			NE	NE	NE
2899	RL0337		conserved hypothetical protein	0.0.2	NE	NE	NE			NE	NE	NE			NE	NE	NE			NE	NE	NE			NE	NE	NE			NE	NE	NE
2900	RL0338	gshB	putative glutathione synthetase	1.6.1	NE	NE	NE			NE	NE	NE			DE	DE	DE			DE	DE	DE			ES	ES	ES			ES	ES	ES
2901	RL0339		putative Mg2+ chelatase family protein	7.0.0	NE	NE	NE			NE	NE	NE			NE	NE	NE			NE	NE	NE			AD	AD	AD			NE	NE	NE
2902	RL0340	cysK	putative cysteine synthase	3.1.6	NE	NE	NE			NE	NE	NE			NE	NE	NE			NE	NE	NE			NE	NE	NE			NE	NE	NE
2903	RL0341		putative LysE family efflux protein	1.5.5	NE	NE	NE			NE	NE	NE			NE	NE	NE			NE	NE	NE			NE	NE	NE			NE	NE	NE
2904	RL0342		putative ferritin-family protein	1.5.2	NE	NE	NE			NE	NE	NE			NE	NE	NE			NE	NE	NE			NE	NE	NE			NE	NE	NE
2905	RL0343		putative transmembrane protein	4.1.1	NE	NE	NE			NE	NE	NE			NE	NE	NE			NE	NE	NE			NE	NE	NE			NE	NE	NE
2906	RL0344		putative AsnC family transcriptional regulator	6.3.1	NE	NE	NE			NE	NE	NE			NE	NE	NE			NE	NE	NE			ES	ES	ES			ES	ES	ES
2907	RL0345		conserved hypothetical protein	0.0.2	NE	NE	NE			NE	NE	NE			NE	NE	NE			NE	NE	NE			ES	ES	ES			NE	NE	NE
2908	RL0346	dut	putative deoxyuridine 5'triphosphate nucleotidohydrolase	3.3.17	NE	NE	NE			NE	NE	NE			DE	DE	DE			NE	NE	NE			DE	DE	DE			DE	DE	DE
2909	RL0347	prfC	putative peptide chain release factor (RF-3)	2.2.10	NE	NE	NE			NE	NE	NE			DE	DE	DE			NE	NE	NE			DE	DE	DE			DE	DE	DE
2910	RL0348		putative LysR family transcriptional regulator	6.3.6	NE	NE	NE			NE	NE	NE			NE	NE	NE			NE	NE	NE			NE	NE	NE			NE	NE	NE
2911	RL0349		putative glutathione-S-transferase	1.6.1	NE	NE	NE			NE	NE	NE			NE	NE	NE			NE	NE	NE			NE	NE	NE			NE	NE	NE
2912	RL0350		conserved hypothetical protein	0.0.1	NE	NE	NE			NE	NE	NE			NE	NE	NE			NE	NE	NE			NE	NE	NE			NE	NE	NE
2913	RL0350A		putative AsnC family transcriptional regulator	6.3.1	NE	NE	NE			NE	NE	NE			NE	NE	NE			NE	NE	NE			NE	NE	NE			NE	NE	NE
2914	RL0351		conserved hypothetical protein	0.0.1	NE	NE	NE			NE	NE	NE			NE	NE	NE			NE	NE	NE			NE	NE	NE			NE	NE	NE
2915	RL0352		putative exported peptidase	2.1.4	NE	NE	NE			NE	NE	NE			NE	NE	NE			NE	NE	NE			NE	NE	NE			NE	NE	NE
2916	RL0353		putative transmembrane transporter protein	1.5.0	NE	NE	NE			NE	NE	NE			NE	NE	NE			NE	NE	NE			NE	NE	NE			NE	NE	NE
2917	RL0354		putative GntR family transcriptional regulator	6.3.3	NE	NE	NE			NE	NE	NE			NE	NE	NE			NE	NE	NE			NE	NE	NE			NE	NE	NE
2918	RL0355		putative pirin-like protein	7.0.0	NE	NE	NE			NE	NE	NE			NE	NE	NE			NE	NE	NE			NE	NE	NE			NE	NE	NE
2919	RL0356		conserved hypothetical protein	0.0.1	NE	NE	NE			NE	NE	NE			NE	NE	NE			NE	NE	NE			NE	NE	NE			NE	NE	NE
2920	RL0357	coaBC	putative CoA biosynthesis bifunctional protein	3.2.1	DE	DE	DE			ES	ES	ES			ES	ES	ES			ES	ES	ES			ES	ES	ES			NE	NE	NE
2921	RL0358	fabG3	putative 3-oxoacyl-[acyl-carrier-protein] reductase	3.6.1	NE	NE	NE			NE	NE	NE			NE	NE	NE			NE	NE	NE			NE	NE	NE			NE	NE	NE
2922	RL0359		putative short-chain dehydrogenase/reductase	3.3.15	NE	NE	NE			NE	NE	NE			NE	NE	NE			NE	NE	NE			NE	NE	NE			NE	NE	NE
2923	RL0360		putative LysR family transcriptional regulator	6.3.6	NE	NE	NE			NE	NE	NE			NE	NE	NE			NE	NE	NE			NE	NE	NE			NE	NE	NE
2924	RL0361		putative LysR family transcriptional regulator	6.3.6	NE	NE	NE			NE	NE	NE			NE	NE	NE			NE	NE	NE			NE	NE	NE			NE	NE	NE
2925	RL0362		putative MFS family transmembrane transporter	1.5.0	NE	NE	NE			NE	NE	NE			NE	NE	NE			NE	NE	NE			NE	NE	NE			NE	NE	NE
2926	RL0363		putative glyoxalase	7.0.0	NE	NE	NE			NE	NE	NE			NE	NE	NE			NE	NE	NE			NE	NE	NE			NE	NE	NE
2927	RL0364	hutU	putative urocanate hydrolase	3.4.2	NE	NE	NE			NE	NE	NE			NE	NE	NE			NE	NE	NE			NE	NE	NE			NE	NE	NE
2928	RL0365		conserved hypothetical protein	0.0.1	NE	NE	NE			NE	NE	NE			NE	NE	NE			NE	NE	NE			NE	NE	NE			NE	NE	NE
2929	RL0366		conserved hypothetical protein	0.0.2	NE	NE	NE			NE	NE	NE			NE	NE	NE			NE	NE	NE			NE	NE	NE			NE	NE	NE
2930	RL0367	amaB	putative N-carbamoyl-L-amino acid hydrolase	3.4.2	NE	NE	NE			NE	NE	NE			NE	NE	NE			NE	NE	NE			NE	NE	NE			NE	NE	NE
2931	RL0368	pucH	putative allantoinase	3.3.17	NE	NE	NE			NE	NE	NE			NE	NE	NE			NE	NE	NE			NE	NE	NE			NE	NE	NE
2932	RL0369	hutH2	putative histidine ammonia-lyase	3.4.2	NE	NE	NE			NE	NE	NE			NE	NE	NE			NE	NE	NE			NE	NE	NE			NE	NE	NE
2933	RL0370	ubiB	putative ubiquinone biosynthesis protein	3.5.3	ES	ES	ES			DE	DE	DE			ES	ES	ES			ES	ES	ES			ES	ES	ES			ES	ES	ES
2934	RL0371	ubiE	putative ubiquinone/menaquinone biosynthesis methyltransferase	3.5.3	ES	ES	ES			ES	ES	ES			ES	ES	ES			ES	ES	ES			ES	ES	ES			ES	ES	ES
2935	RL0372	mutM	putative formamidopyrimidine-DNA glycosylase	2.2.3	NE	NE	NE			AD	AD	AD			NE	NE	NE			NE	NE	NE			AD	AD	AD			NE	NE	NE
2936	RL0373		putative enoyl-CoA hydratase	3.4.4	NE	NE	NE			AD	AD	AD			NE	NE	NE			NE	NE	NE			AD	AD	AD			NE	NE	NE
2937	RL0374	rpsT	putative 30S ribosomal protein S20	4.2.0	DE	DE	DE			ES	ES	ES			ES	ES	ES			ES	ES	ES			DE	DE	DE			NE	NE	NE
2938	RL0375	dnaA	putative chromosomal replication initiator protein	1.2.1	ES	ES	ES			ES	ES	ES			ES	ES	ES			ES	ES	ES			DE	DE	DE			ES	ES	ES
2939	RL0376		putative L-lysine dehydrogenase	3.4.2	NE	NE	NE			NE	NE	NE			NE	NE	NE			NE	NE	NE			NE	NE	NE			NE	NE	NE
2940	RL0377	hemN2	putative oxygen-independent coprophorphyrinogen III oxidase	3.5.1	NE	NE	NE			NE	NE	NE			NE	NE	NE			DE	DE	DE			ES	ES	ES			DE	DE	DE
2941	RL0378		putative HAM1 family protein	7.0.0	NE	NE	NE			NE	NE	NE			NE	NE	NE			DE	DE	DE			ES	ES	ES			DE	DE	DE
2942	RL0379		putative glyoxalase	3.3.15	NE	NE	NE			NE	NE	NE			NE	NE	NE			DE	DE	DE			ES	ES	ES			DE	DE	DE
2943	RL0380	rph	putative ribonuclease	2.1.2	NE	NE	NE			NE	NE	NE			NE	NE	NE			DE	DE	DE			ES	ES	ES			DE	DE	DE
2944	RL0381	hrcA	putative heat-inducible transcription repressor	6.3.0	NE	NE	NE			AD	NE	AD			NE	NE	NE			NE	NE	NE			NE	NE	NE			DE	DE	DE
2945	RL0382		putative GrpE heat shock protein	1.6.1	NE	NE	NE			ES	ES	ES			NE	NE	NE			NE	NE	NE			NE	NE	NE			NE	NE	NE
2946	RL0383	iunH1	putative inosine-uridine preferring nucleoside hydrolase	3.3.17	NE	NE	NE			NE	NE	NE			NE	NE	NE			NE	NE	NE			NE	NE	NE			NE	NE	NE
2947	RL0384	hspH	putative small heat shock protein	1.6.1	NE	NE	NE			NE	NE	NE			NE	NE	NE			NE	NE	NE			NE	NE	NE			NE	NE	NE
2948	RL0385		conserved hypothetical protein	0.0.2	NE	NE	NE			NE	NE	NE			NE	NE	NE			NE	NE	NE			NE	NE	NE			NE	NE	NE
2949	RL0386		conserved hypothetical protein	0.0.1	NE	NE	NE			NE	NE	NE			NE	NE	NE			NE	NE	NE			NE	NE	NE			NE	NE	NE
2950	RL0387		hypothetical protein	0.0.0	NE	NE	NE			NE	NE	NE			NE	NE	NE			NE	NE	NE			NE	NE	NE			NE	NE	NE
2951	RL0388		putative tRNA (guanine-N(7)-)-methyltransferase	2.2.1	NE	NE	NE			NE	NE	NE			NE	NE	NE			NE	NE	NE			NE	NE	NE			NE	NE	NE
2952	RL0389	metK	putative S-adenosylmethionine synthetase	3.4.2	DE	DE	DE			ES	ES	ES			ES	ES	ES			ES	ES	ES			ES	ES	ES			ES	ES	ES
2953	RL0390	praR	putative XRE family transcriptional regulator, mutation leads to increased adhesion and competitveness	6.3.0	NE	NE	NE			NE	NE	NE			NE	NE	NE			NE	NE	NE			NE	NE	NE			NE	NE	NE
2954	RL0391	int	putative transmembrane acyltransferase	3.3.15	NE	NE	NE			NE	NE	NE			NE	NE	NE			NE	NE	NE			NE	NE	NE			NE	NE	NE
2955	RL0392		putative hemolysin-like protein	7.0.0	NE	NE	NE			NE	NE	NE			NE	NE	NE			NE	NE	NE			DE	DE	DE			NE	NE	NE
2956	RL0393		conserved hypothetical protein	0.0.1	DE	DE	DE			DE	DE	DE			ES	ES	ES			DE	DE	DE			DE	DE	DE			DE	DE	DE
2957	RL0394	phoH	putative phosphate starvation-induced protein	3.3.13	DE	DE	DE			DE	DE	DE			ES	ES	ES			DE	DE	DE			DE	DE	DE			DE	DE	DE
2958	RL0395	miaB	putative MiaB protein (methylthiolation of isopentenylated A37 derivatives in rRNA)	2.2.11	NE	NE	NE			NE	NE	NE			NE	NE	NE			NE	NE	NE			NE	NE	NE			NE	NE	NE
2959	RL0396		putative acyltransferase	3.3.15	NE	NE	NE			NE	NE	NE			NE	NE	NE			NE	NE	NE			NE	NE	NE			NE	NE	NE
2960	RL0397	mur	putative FUR-like transcriptional regulator, iron response regulator	6.3.0	NE	NE	NE			NE	NE	NE			NE	NE	NE			NE	NE	NE			DE	DE	DE			DE	DE	DE
2961	RL0398		putative acetyltransferase	3.3.15	NE	NE	NE			NE	NE	NE			NE	NE	NE			NE	NE	NE			DE	DE	DE			DE	DE	DE
2962	RL0399		putative endopeptidase	2.1.4	DE	DE	DE			DE	DE	DE			DE	DE	DE			DE	DE	DE			DE	DE	DE			DE	DE	DE
2963	RL0400	fssA	putative nifU iron-sulphur cluster scaffold protein	3.3.22	DE	DE	DE			DE	DE	DE			DE	DE	DE			DE	DE	DE			DE	DE	DE			DE	DE	DE
2964	RL0401		putative universal stress protein	1.6.1	NE	NE	NE			NE	NE	NE			NE	NE	NE			NE	NE	NE			NE	NE	NE			DE	DE	DE
2965	RL0402	trpS	putative tryptophanyl-tRNA synthetase	2.2.1	DE	DE	DE			ES	ES	ES			ES	ES	ES			ES	ES	ES			ES	ES	ES			DE	DE	DE
2966	RL0403		conserved hypothetical protein	0.0.2	NE	NE	NE			NE	NE	NE			NE	NE	NE			NE	NE	NE			ES	ES	ES			DE	DE	DE
2967	RL0404	mviN	putative transmembrane MviN virulence factor homologue	1.4.0	DE	DE	DE			DE	DE	DE			ES	ES	ES			ES	ES	ES			ES	ES	ES			ES	ES	ES
2968	RL0405	glnD	putative [protein-PII] uridylyltransferase	6.5.0	DE	DE	DE			DE	DE	DE			ES	ES	ES			ES	ES	ES			ES	ES	ES			ES	ES	ES
2969	RL0406	mutS	putative DNA mismatch repair protein	2.2.3	NE	NE	NE			NE	NE	NE			NE	NE	NE			NE	NE	NE			NE	NE	NE			NE	NE	NE
2970	RL0407	tme	putative NADP-dependent malate dehydrogenase	3.5.8	NE	NE	NE			NE	NE	NE			NE	NE	NE			NE	NE	NE			NE	NE	NE			NE	NE	NE
2971	RL0408		conserved hypothetical protein	0.0.1	NE	NE	NE			NE	NE	NE			NE	NE	NE			NE	NE	NE			NE	NE	NE			NE	NE	NE
2972	RL0409		putative two component sensor/regulator; fused sensor/regulator (transmembrane)	6.1.3	NE	NE	NE			NE	NE	NE			NE	NE	NE			NE	NE	NE			NE	NE	NE			NE	NE	NE
2973	RL0410	lspA	putative transmembrane lipoprotein signal peptidase	2.1.4	ES	ES	ES			ES	ES	ES			ES	ES	ES			ES	ES	ES			ES	ES	ES			ES	ES	ES
2974	RL0411		rRNA methyltransferase	2.2.11	ES	ES	ES			ES	ES	ES			ES	ES	ES			ES	ES	ES			ES	ES	ES			ES	ES	ES
2975	RL0412		conserved hypothetical protein	0.0.1	ES	ES	ES			ES	ES	ES			ES	ES	ES			DE	DE	DE			ES	ES	ES			ES	ES	ES
2976	RL0413		putative MutT/Nudix family ADP compounds hydrolase	3.3.17	NE	NE	NE			NE	NE	NE			NE	NE	NE			NE	NE	NE			NE	NE	NE			NE	NE	NE
2977	RL0414		putative carbon monoxide dehydrogenase related protein	3.5.2	NE	NE	NE			NE	NE	NE			NE	NE	NE			NE	NE	NE			NE	NE	NE			NE	NE	NE
2978	RL0415		putative acetyltransferase	3.3.15	NE	NE	NE			NE	NE	NE			NE	NE	NE			NE	NE	NE			NE	NE	NE			NE	NE	NE
2979	RL0416		putative transmembrane protein	4.1.1	N/A	N/A	N/A			N/A	N/A	N/A			N/A	N/A	N/A			N/A	N/A	N/A			N/A	N/A	N/A			N/A	N/A	N/A
2980	RL0417	ihfB	putative integration host factor beta subunit	2.2.2	ES	ES	ES			ES	ES	ES			NE	NE	NE			NE	NE	NE			NE	NE	NE			NE	NE	NE
2981	RL0418		putative peptidase	2.1.4	NE	NE	NE			AD	AD	AD			NE	NE	NE			NE	NE	NE			NE	NE	NE			NE	NE	NE
2982	RL0419		putative transmembrane protein	4.1.1	ES	ES	ES			ES	ES	ES			DE	DE	DE			ES	ES	ES			ES	ES	ES			ES	ES	ES
2983	RL0421		putative ATP-binding component of ABC transporter Unclass	1.5.0	ES	ES	ES			ES	ES	ES			DE	DE	DE			ES	ES	ES			ES	ES	ES			ES	ES	ES
2984	RL0421		putative ATP-binding component of ABC transporter Unclass	1.5.0	ES	ES	ES			ES	ES	ES			DE	DE	DE			ES	ES	ES			ES	ES	ES			ES	ES	ES
2985	RL0422	rpoN	putative RNA polymerase sigma-54 factor, involved in nitrogen fixation	6.2.1	NE	NE	NE			NE	NE	NE			ES	ES	ES			DE	DE	DE			ES	ES	ES			DE	DE	DE
2986	RL0423		putative transmembrane protein	4.1.1	NE	NE	NE			NE	NE	NE			NE	NE	NE			NE	NE	NE			NE	NE	NE			AD	AD	AD
2987	RL0424		putative sigma-54 modulation protein (has ribosome-associated inhibitory protein (raiA) domain)	6.2.0	NE	NE	NE			NE	NE	NE			NE	NE	NE			NE	NE	NE			DE	DE	DE			DE	DE	DE
2988	RL0425	ptsN	putative nitrogen regulatory IIA protein	6.0.0	NE	NE	NE			NE	NE	NE			NE	NE	NE			NE	NE	NE			DE	DE	DE			DE	DE	DE
2989	RL0426	mcpX	putative methyl-accepting chemotaxis protein	1.1.1	NE	NE	NE	NE		NE	NE	NE	NE		NE	NE	NE	NE		NE	NE	NE	NE		NE	NE	NE	NE		NE	NE	NE	NE
2990	RL0427	rbsK2	putative ribokinase	3.4.3	NE	NE	NE			NE	NE	NE			NE	NE	NE			NE	NE	NE			NE	NE	NE			NE	NE	NE
2991	RL0428		putative DNA recombination protein	2.2.3	NE	NE	NE			NE	NE	NE			NE	NE	NE			NE	NE	NE			NE	NE	NE			NE	NE	NE
2992	RL0429	mcpH	putative methyl-accepting chemotaxis protein	1.1.1	NE	NE	NE	NE		NE	NE	NE	NE		NE	NE	NE	NE		NE	NE	NE	NE		NE	NE	NE	NE		NE	NE	NE	NE
2993	RL0430	def1	putative peptide deformylase (polypeptide deformylase)	2.2.10	DE	DE	DE			NE	NE	NE			ES	ES	ES			DE	DE	DE			DE	DE	DE			DE	DE	DE
2994	RL0431		putative plasmid stability protein	2.2.3	NE	N/A	NE			NE	N/A	NE			DE	N/A	DE			DE	N/A	DE			DE	N/A	DE			DE	N/A	DE
2995	RL0432		putative plasmid stability protein	2.2.3	NE	NE	NE			NE	NE	NE			DE	DE	DE			DE	DE	DE			DE	DE	DE			DE	DE	DE
2996	RL0433	fmt	putative methionyl-tRNA formyltransferase	2.2.10	NE	NE	NE			NE	NE	NE			DE	DE	DE			DE	DE	DE			DE	DE	DE			DE	DE	DE
2997	RL0434	truA	putative tRNA pseudouridine synthase A	2.2.1	NE	NE	NE			NE	NE	NE			NE	NE	NE			DE	DE	DE			DE	DE	DE			DE	DE	DE
2998	RL0435		putative transmembrane protein	4.1.1	NE	NE	NE			NE	NE	NE			NE	NE	NE			NE	NE	NE			NE	NE	NE			NE	NE	NE
2999	RL0436	dapE	putative succinyl-diaminopimelate desuccinylase	3.1.13	DE	DE	DE			DE	DE	DE			ES	ES	ES			ES	ES	ES			ES	ES	ES			ES	ES	ES
3000	RL0437	dapD	putative 2,3,4,5-tetrahydropyridine-2,6-dicarboxylate N-succinyltransferase	3.1.13	DE	DE	DE			DE	DE	DE			ES	ES	ES			ES	ES	ES			ES	ES	ES			ES	ES	ES
3001	RL0438		putative lysine decarboxylase family protein	3.3.20	NE	NE	NE			NE	NE	NE			NE	NE	NE			NE	NE	NE			NE	NE	NE			NE	NE	NE
3002	RL0439		putative exported protein with EF-hand calcium-binding domain	1.5.2	NE	NE	NE			NE	NE	NE			NE	NE	NE			NE	NE	NE			NE	NE	NE			NE	NE	NE
3003	RL0440		putative pyrimidine 5'-nucleotidase or haloacid hydrolase	3.7.0	NE	NE	NE			NE	NE	NE			NE	NE	NE			NE	NE	NE			NE	NE	NE			NE	NE	NE
3004	RL0441		putative vitamin B12 binding methyltransferase	3.3.15	NE	NE	NE			NE	NE	NE			NE	NE	NE			NE	NE	NE			NE	NE	NE			NE	NE	NE
3005	RL0442	ada	putative ADA regulator (methylated-DNA--protein-cysteine methyltransferase)	2.2.3	NE	NE	NE			NE	NE	NE			NE	NE	NE			NE	NE	NE			NE	NE	NE			NE	NE	NE
3006	RL0443		putative lyase	3.3.15	NE	NE	NE			NE	NE	NE			NE	NE	NE			NE	NE	NE			NE	NE	NE			NE	NE	NE
3007	RL0444	lldD3	putative lactate dehydrogenase	3.5.4	NE	NE	NE			NE	NE	NE			NE	NE	NE			NE	NE	NE			NE	NE	NE			NE	NE	NE
3008	RL0445	argB	putative acetylglutamate kinase	3.1.2	NE	NE	NE			NE	NE	NE			NE	NE	NE			NE	NE	NE			NE	NE	NE			NE	NE	NE
3009	RL0446	asfA	putative transmembrane anti-sigma factor (COG5434) RskA-like with single TM amino acids 131-149	6.2.2	NE	NE	NE			NE	NE	NE			NE	NE	NE			NE	NE	NE			NE	NE	NE			NE	NE	NE
3010	RL0447		secreted/surface protein (outer membrane) containing fasciclin-like repeats	4.1.5	NE	NE	NE			NE	NE	NE			NE	NE	NE			NE	NE	NE			NE	NE	NE			NE	NE	NE
3011	RL0448		putative two-component sensor/regulator; histidine kinase	6.1.1	AD	AD	AD			NE	NE	NE			NE	NE	NE			NE	NE	NE			NE	NE	NE			NE	NE	NE
3012	RL0449		conserved hypothetical protein	0.0.2	AD	AD	AD			NE	NE	NE			NE	NE	NE			NE	NE	NE			NE	NE	NE			NE	NE	NE
3013	RL0450		conserved hypothetical protein	0.0.2	AD	AD	AD			NE	NE	NE			NE	NE	NE			NE	NE	NE			NE	NE	NE			NE	NE	NE
3014	RL0451	cspA2	putative cold shock protein	1.6.1	NE	N/A	NE			NE	N/A	NE			NE	N/A	NE			NE	N/A	NE			NE	N/A	NE			NE	N/A	NE
3015	RL0452	engB	putative GTP-binding protein	1.5.5	DE	DE	DE			ES	ES	ES			ES	ES	ES			ES	ES	ES			ES	ES	ES			ES	ES	ES
3016	RL0453	oxaA	putative transmembrane protein	4.1.1	DE	DE	DE			ES	ES	ES			ES	ES	ES			ES	ES	ES			ES	ES	ES			ES	ES	ES
3017	RL0454		putative ribonuclease protein component	2.1.2	DE	DE	DE			DE	DE	DE			ES	ES	ES			ES	ES	ES			ES	ES	ES			ES	ES	ES
3018	RL0455	mcpT	putative methyl-accepting chemotaxis protein	1.1.1	NE	NE	NE	NE		NE	NE	NE	NE		NE	NE	NE	NE		NE	NE	NE	NE		AD	AD	AD	AD		NE	NE	NE	NE
3019	RL0456	regM	putative two-component sensor/regulator; histidine kinase (transmembrane)	6.1.1	NE	NE	NE			NE	NE	NE			NE	NE	NE			NE	NE	NE			NE	NE	NE			NE	NE	NE
3020	RL0456A		conserved hypothetical protein	0.0.2	NE	NE	NE			NE	NE	NE			NE	NE	NE			NE	NE	NE			NE	NE	NE			NE	NE	NE
3021	RL0456B		putative transposase-related protein	5.1.4	ES	ES	ES			ES	ES	ES			ES	ES	ES			ES	ES	ES			NE	NE	NE			NE	NE	NE
3022	RL0457		putative transposase	5.1.4	ES	ES	ES			ES	ES	ES			ES	ES	ES			ES	ES	ES			NE	NE	NE			NE	NE	NE
3023	RL0458		putative adenylate cyclase	3.3.15	NE	NE	NE			NE	NE	NE			NE	NE	NE			NE	NE	NE			NE	NE	NE			NE	NE	NE
3024	RL0459		conserved hypothetical protein	0.0.1	NE	NE	NE			NE	NE	NE			NE	NE	NE			NE	NE	NE			NE	NE	NE			NE	NE	NE
3025	RL0460		conserved hypothetical protein	0.0.1	NE	N/A	NE			NE	N/A	NE			NE	N/A	NE			NE	N/A	NE			NE	N/A	NE			NE	N/A	NE
3026	RL0461		hypothetical exported protein	0.0.0	NE	NE	NE			NE	NE	NE			NE	NE	NE			NE	NE	NE			NE	NE	NE			NE	NE	NE
3027	RL0462		putative transmembrane protein	4.1.1	NE	NE	NE			NE	NE	NE			NE	NE	NE			NE	NE	NE			NE	NE	NE			NE	NE	NE
3028	RL0463		hypothetical protein	0.0.0	NE	NE	NE			NE	NE	NE			NE	NE	NE			NE	NE	NE			NE	NE	NE			NE	NE	NE
3029	RL0464		conserved hypothetical exported protein	0.0.2	AD	AD	AD			NE	NE	NE			NE	NE	NE			NE	NE	NE			NE	NE	NE			NE	NE	NE
3030	RL0465		hypothetical protein	0.0.0	AD	AD	AD			NE	NE	NE			NE	NE	NE			NE	NE	NE			NE	NE	NE			NE	NE	NE
3031	RL0466		hypothetical protein	0.0.0	NE	NE	NE			NE	NE	NE			NE	NE	NE			NE	NE	NE			NE	NE	NE			NE	NE	NE
3032	RL0467		putative O-methyltransferase	4.1.4	NE	NE	NE			NE	NE	NE			NE	NE	NE			NE	NE	NE			NE	NE	NE			NE	NE	NE
3033	RL0468		hypothetical exported protein	0.0.0	NE	NE	NE			NE	NE	NE			NE	NE	NE			NE	NE	NE			NE	NE	NE			NE	NE	NE
3034	RL0469		putative exported surface protein	4.1.5	NE	NE	NE			NE	NE	NE			NE	NE	NE			NE	NE	NE			NE	NE	NE			NE	NE	NE
3035	RL0470		hypothetical exported protein	0.0.0	NE	NE	NE			NE	NE	NE			NE	NE	NE			NE	NE	NE			NE	NE	NE			NE	NE	NE
3036	RL0471		putative phospholipid N-methyltransferase	2.2.7	NE	NE	NE			NE	NE	NE			NE	NE	NE			NE	NE	NE			NE	NE	NE			NE	NE	NE
3037	RL0472		putative TetR family transcriptional regulator	6.3.8	NE	NE	NE			NE	NE	NE			NE	NE	NE			NE	NE	NE			NE	NE	NE			NE	NE	NE
3038	RL0473		hypothetical protein	0.0.0	NE	NE	NE			NE	NE	NE			NE	NE	NE			NE	NE	NE			NE	NE	NE			NE	NE	NE
3039	RL0474		putative aldo-keto reductase	3.3.15	NE	NE	NE			NE	NE	NE			NE	NE	NE			NE	NE	NE			NE	NE	NE			NE	NE	NE
3040	RL0475		hypothetical protein	0.0.0	NE	NE	NE			NE	NE	NE			NE	NE	NE			NE	NE	NE			NE	NE	NE			NE	NE	NE
3041	RL0476		conserved hypothetical protein	0.0.2	NE	NE	NE			NE	NE	NE			NE	NE	NE			NE	NE	NE			NE	NE	NE			NE	NE	NE
3042	RL0477		putative D-amino acid dehydrogenase	3.4.2	NE	NE	NE			NE	NE	NE			NE	NE	NE			NE	NE	NE			NE	NE	NE			NE	NE	NE
3043	RL0478	nodG	putative nodulation protein NodG	3.3.22	NE	NE	NE			NE	NE	NE			NE	NE	NE			NE	NE	NE			NE	NE	NE			NE	NE	NE
3044	RL0479	prdF	putative proline racemase	3.1.16	NE	NE	NE			NE	NE	NE			NE	NE	NE			NE	NE	NE			NE	NE	NE			NE	NE	NE
3045	RL0480		putative TetR family transcriptional regulator	6.3.8	NE	NE	NE			NE	NE	NE			NE	NE	NE			NE	NE	NE			NE	NE	NE			NE	NE	NE
3046	RL0481		putative 3-oxoacyl-[acyl-carrier-protein] reductase	3.2.1	NE	NE	NE			NE	NE	NE			AD	AD	AD			AD	AD	AD			NE	NE	NE			NE	NE	NE
3047	RL0482		putative TetR family transcriptional regulator	6.3.8	NE	NE	NE			NE	NE	NE			NE	NE	NE			AD	AD	AD			NE	NE	NE			NE	NE	NE
3048	RL0482A		putative short-chain dehydrogenase/oxidoreductase	3.3.15	NE	NE	NE			NE	NE	NE			NE	NE	NE			NE	NE	NE			NE	NE	NE			NE	NE	NE
3049	RL0484		putative short-chain oxidoreductase	3.3.15	NE	NE	NE			NE	NE	NE			NE	NE	NE			NE	NE	NE			NE	NE	NE			NE	NE	NE
3050	RL0485		putative transmembrane GGDEF/EAL sensory box protein	6.6.0	NE	NE	NE			NE	NE	NE			NE	NE	NE			NE	NE	NE			NE	NE	NE			NE	NE	NE
3051	RL0486		hypothetical protein	0.0.0	NE	NE	NE			NE	NE	NE			NE	NE	NE			NE	NE	NE			NE	NE	NE			NE	NE	NE
3052	RL0487	frcS	putative fructose metabolism protein with high homology with fucose mutarotase (FucU)	3.4.3	NE	NE	NE			NE	NE	NE			NE	NE	NE			NE	NE	NE			NE	NE	NE			NE	NE	NE
3053	RL0488	frcR	putative ROK family transcriptional regulator (repressor)	6.3.9	NE	NE	NE			NE	NE	NE			NE	NE	NE			NE	NE	NE			NE	NE	NE			NE	NE	NE
3054	RL0489	frcB	putative SBP of ABC transporter CUT2 fructose transporter from homology with S.mel SMc02171	1.5.3	NE	NE	NE			NE	NE	NE			NE	NE	NE			NE	NE	NE			NE	NE	NE			NE	NE	NE
3055	RL0490	frcC	putative permease component of ABC transporter CUT2 fructose transporter from homology with S.mel SMc02170	1.5.3	NE	NE	NE			NE	NE	NE			NE	NE	NE			NE	NE	NE			NE	NE	NE			NE	NE	NE
3056	RL0491	frcA	putative ATP-binding component of ABC transporter CUT2 fructose transporter from homology with S.mel SMc02169	1.5.3	NE	NE	NE			NE	NE	NE			NE	NE	NE			NE	NE	NE			NE	NE	NE			NE	NE	NE
3057	RL0492	frcK	putative fructose transport system kinase	6.4.0	NE	NE	NE			NE	NE	NE			NE	NE	NE			NE	NE	NE			NE	NE	NE			NE	NE	NE
3058	RL0493	pyrC	putative dihydroorotase	3.7.2	NE	NE	NE			NE	NE	NE			NE	NE	NE			NE	NE	NE			ES	ES	ES			DE	DE	DE
3059	RL0494		putative transmembrane GGDEF sensory box protein	6.6.1	NE	NE	NE			NE	NE	NE			NE	NE	NE			NE	NE	NE			NE	NE	NE			NE	NE	NE
3060	RL0495		putative glyoxalase	7.0.0	NE	NE	NE			NE	NE	NE			NE	NE	NE			NE	NE	NE			NE	NE	NE			NE	NE	NE
3061	RL0496		pseudogene, GGDEF sensory box protein,	7.2.1	NE	NE	NE			NE	NE	NE			NE	NE	NE			NE	NE	NE			NE	NE	NE			NE	NE	NE
3062	RL0497		putative transmembrane protein	4.1.1	NE	NE	NE			NE	NE	NE			NE	NE	NE			NE	NE	NE			NE	NE	NE			NE	NE	NE
3063	RL0498		putative transmembrane protein	4.1.1	NE	NE	NE			NE	NE	NE			NE	NE	NE			NE	NE	NE			NE	NE	NE			NE	NE	NE
3064	RL0499		conserved hypothetical protein	0.0.1	NE	NE	NE			NE	NE	NE			NE	NE	NE			NE	NE	NE			NE	NE	NE			NE	NE	NE
3065	RL0500		putative TetR family transcriptional regulator	6.3.8	NE	NE	NE			NE	NE	NE			NE	NE	NE			NE	NE	NE			NE	NE	NE			NE	NE	NE
3066	RL0501		putative orotate phosphoribosyltransferase	3.7.2	NE	NE	NE			NE	NE	NE			NE	NE	NE			NE	NE	NE			NE	NE	NE			DE	DE	DE
3067	RL0502	frk	fructokinase	3.5.5	NE	NE	NE			NE	NE	NE			NE	NE	NE			NE	NE	NE			ES	ES	ES			DE	DE	DE
3068	RL0503	otsA	putative trehalose-6-phosphate synthase, glycosyltransferase	2.2.8	NE	NE	NE			NE	NE	NE			NE	NE	NE			NE	NE	NE			NE	NE	NE			NE	NE	NE
3069	RL0504	pgi	putative glucose-6-phosphate isomerase	3.5.5	NE	NE	NE			NE	NE	NE			ES	ES	ES			ES	ES	ES			ES	ES	ES			NE	NE	NE
3070	RL0505	fadD	putative long-chain-fatty-acid--CoA ligase	3.4.4	NE	NE	NE			NE	NE	NE			NE	NE	NE			NE	NE	NE			NE	NE	NE			NE	NE	NE
3071	RL0506		conserved hypothetical protein	0.0.2	NE	NE	NE			NE	NE	NE			NE	NE	NE			NE	NE	NE			NE	NE	NE			NE	NE	NE
3072	RL0507	manB	putative mannosidase (beta mannosidase?)	2.1.3	NE	NE	NE			NE	NE	NE			NE	NE	NE			NE	NE	NE			NE	NE	NE			NE	NE	NE
3073	RL0508		putative lactoylglutathione lyase	3.3.7	NE	NE	NE			NE	NE	NE			NE	NE	NE			NE	NE	NE			NE	NE	NE			NE	NE	NE
3074	RL0509	qatY2	putative permease component of ABC transporter QAT	1.5.1	NE	NE	NE			NE	NE	NE			NE	NE	NE			NE	NE	NE			NE	NE	NE			NE	NE	NE
3075	RL0510	qatV2	putative ATP-binding component of ABC transporter QAT	1.5.1	NE	NE	NE			NE	NE	NE			NE	NE	NE			NE	NE	NE			NE	NE	NE			NE	NE	NE
3076	RL0511	qatW2	putative permease component of ABC transporter QAT	1.5.1	NE	NE	NE			NE	NE	NE			NE	NE	NE			NE	NE	NE			NE	NE	NE			NE	NE	NE
3077	RL0512	qatX2	putative SBP of ABC transporter QAT	1.5.1	NE	NE	NE			NE	NE	NE			NE	NE	NE			NE	NE	NE			NE	NE	NE			NE	NE	NE
3078	RL0513		putative LysR family transcriptional regulator	6.3.6	NE	NE	NE			NE	NE	NE			NE	NE	NE			NE	NE	NE			NE	NE	NE			NE	NE	NE
3079	RL0514	cutC	putative copper homeostasis protein	1.5.2	NE	NE	NE			NE	NE	NE			NE	NE	NE			NE	NE	NE			NE	NE	NE			NE	NE	NE
3080	RL0515		putative alcohol dehydrogenase	3.3.15	NE	NE	NE			NE	NE	NE			NE	NE	NE			NE	NE	NE			NE	NE	NE			NE	NE	NE
3081	RL0516		putative permease component of ABC transporter CUT2 (S. mel SBP homologue SMc02774 induced by D-fucose, pyruvic acid)	1.5.3	NE	NE	NE			NE	NE	NE			NE	NE	NE			NE	NE	NE			NE	NE	NE			NE	NE	NE
3082	RL0517		putative ATP-binding:ATP-binding (ABC:ABC) component of ABC transporter CUT2 ((S. mel SBP homologue SMc02774 induced by D-fucose, pyruvic acid)	1.5.3	NE	NE	NE			NE	NE	NE			NE	NE	NE			NE	NE	NE			NE	NE	NE			NE	NE	NE
3083	RL0518		putative SBP of ABC transporter CUT2 (S. mel SBP homologue SMc02774 induced by D-fucose, pyruvic acid)	1.5.3	NE	NE	NE			NE	NE	NE			NE	NE	NE			NE	NE	NE			NE	NE	NE			NE	NE	NE
3084	RL0519	fucU2	putative fucose dissimilation pathway protein, accessory protein for ABC transport of fucose	1.5.3	NE	NE	NE			NE	NE	NE			NE	NE	NE			NE	NE	NE			NE	NE	NE			NE	NE	NE
3085	RL0520		putative aldo-keto reductase	3.3.15	NE	NE	NE			NE	NE	NE			NE	NE	NE			NE	NE	NE			NE	NE	NE			NE	NE	NE
3086	RL0521		putative altronate hydrolase/glucarate dehydratase	3.3.15	NE	NE	NE			NE	NE	NE			NE	NE	NE			NE	NE	NE			NE	NE	NE			NE	NE	NE
3087	RL0522		conserved hypothetical protein	0.0.1	NE	NE	NE			NE	NE	NE			NE	NE	NE			NE	NE	NE			NE	NE	NE			NE	NE	NE
3088	RL0523		putative purine deaminase	3.3.17	NE	NE	NE			NE	NE	NE			NE	NE	NE			NE	NE	NE			NE	NE	NE			NE	NE	NE
3089	RL0524		putative ATP-binding:permease (ABC:IMP) component of ABC transporter Export	1.5.5	NE	NE	NE			NE	NE	NE			NE	NE	NE			NE	NE	NE			NE	NE	NE			NE	NE	NE
3090	RL0525		putative MarR family transcriptional regulator	6.3.7	NE	NE	NE			NE	NE	NE			NE	NE	NE			NE	NE	NE			NE	NE	NE			NE	NE	NE
3091	RL0526		conserved hypothetical protein	0.0.2	NE	NE	NE			NE	NE	NE			AD	AD	AD			NE	NE	NE			NE	NE	NE			NE	NE	NE
3092	RL0527		hypothetical protein	0.0.0	NE	NE	NE			NE	NE	NE			AD	AD	AD			NE	NE	NE			NE	NE	NE			NE	NE	NE
3093	RL0528		hypothetical protein	0.0.0	NE	NE	NE			NE	NE	NE			NE	NE	NE			NE	NE	NE			NE	NE	NE			NE	NE	NE
3094	RL0529		putative transmembrane transporter protein	1.5.0	NE	NE	NE			NE	NE	NE			NE	NE	NE			NE	NE	NE			NE	NE	NE			NE	NE	NE
3095	RL0530		hypothetical exported protein	0.0.0	NE	NE	NE			NE	NE	NE			NE	NE	NE			NE	NE	NE			NE	NE	NE			NE	NE	NE
3096	RL0531		putative transmembrane protein	4.1.1	NE	NE	NE			NE	NE	NE			NE	NE	NE			NE	NE	NE			NE	NE	NE			NE	NE	NE
3097	RL0532	fixI	putative nitrogen fixation cation ATP-ase protein	3.3.22	NE	NE	NE			NE	NE	NE			NE	NE	NE			NE	NE	NE			NE	NE	NE			NE	NE	NE
3098	RL0533		conserved hypothetical protein	0.0.1	NE	NE	NE			NE	NE	NE			NE	NE	NE			NE	NE	NE			NE	NE	NE			NE	NE	NE
3099	RL0533A	fixQ3	putative cbb3 cytochrome oxidase subunit FixQ	3.3.22	NE	NE	NE			NE	NE	NE			NE	NE	NE			NE	NE	NE			NE	NE	NE			NE	NE	NE
3100	RL0534	fixP3	putative membrane-anchored cbb3 cytochrome oxidase subunit FixP	3.3.22	NE	NE	NE			NE	NE	NE			NE	NE	NE			NE	NE	NE			NE	NE	NE			NE	NE	NE
3101	RL0535	fixO3	putative cbb3 cytochrome oxidase subunit FixO	3.3.22	NE	NE	NE			NE	NE	NE			AD	AD	AD			NE	NE	NE			NE	NE	NE			NE	NE	NE
3102	RL0536	fixN3	putative cbb3 cytochrome oxidase subunit FixN	3.3.22	NE	NE	NE			NE	NE	NE			NE	NE	NE			NE	NE	NE			NE	NE	NE			NE	NE	NE
3103	RL0537		conserved hypothetical protein	0.0.2	NE	NE	NE			NE	NE	NE			NE	NE	NE			NE	NE	NE			NE	NE	NE			NE	NE	NE
3104	RL0538		putative transmembrane protein	4.1.1	NE	NE	NE			NE	NE	NE			NE	NE	NE			NE	NE	NE			NE	NE	NE			NE	NE	NE
3105	RL0539		putative polyphosphate kinase	3.3.13	NE	NE	NE			NE	NE	NE			NE	NE	NE			NE	NE	NE			NE	NE	NE			NE	NE	NE
3106	RL0540		putative two-component sensor/regulator; histidine kinase	6.1.1	NE	NE	NE			NE	NE	NE			NE	NE	NE			NE	NE	NE			NE	NE	NE			NE	NE	NE
3107	RL0541		conserved hypothetical protein, homology with very-short-patch-repair endonuclease [Replication, recombination, and repair]	0.0.2	NE	NE	NE			NE	NE	NE			NE	NE	NE			NE	NE	NE			NE	NE	NE			NE	NE	NE
3108	RL0542		putative SBP of ABC transporter PhoT	1.5.4	DE	DE	DE			DE	DE	DE			ES	ES	ES			ES	ES	ES			ES	ES	ES			ES	ES	ES
3109	RL0543		putative permease component of ABC transporter PhoT	1.5.4	DE	DE	DE			DE	DE	DE			ES	ES	ES			ES	ES	ES			ES	ES	ES			ES	ES	ES
3110	RL0544		putative permease component of ABC transporter PhoT	1.5.4	DE	DE	DE			DE	DE	DE			ES	ES	ES			ES	ES	ES			ES	ES	ES			ES	ES	ES
3111	RL0545		putative ATP-binding component of ABC transporter PhoT	1.5.4	DE	DE	DE			DE	DE	DE			NE	NE	NE			ES	ES	ES			ES	ES	ES			ES	ES	ES
3112	RL0546	phoU	putative phosphate uptake regulator PhoU, unknown mechanism to regulate expression of high-affinity ABC systems	6.5.0	NE	NE	NE			NE	NE	NE			NE	NE	NE			NE	NE	NE			ES	ES	ES			ES	ES	ES
3113	RL0547	phoB	putative two-component sensor/regulator; phosphate regulon transcriptional regulator PhoB	6.1.2	NE	NE	NE			NE	NE	NE			NE	NE	NE			NE	NE	NE			NE	NE	NE			NE	NE	NE
3114	RL0548	gcrA	cell cycle regulatory protein	0.0.1	ES	ES	ES			ES	ES	ES			ES	ES	ES			ES	ES	ES			NE	NE	NE			NE	NE	NE
3115	RL0549	gabT2	putative acetylornithine aminotransferase/succinylornithine transaminase	3.1.2	DE	DE	DE			DE	DE	DE			ES	ES	ES			ES	ES	ES			ES	ES	ES			ES	ES	ES
3116	RL0550	argF	putative ornithine carbamoyltransferase	3.1.2	DE	DE	DE			DE	DE	DE			ES	ES	ES			ES	ES	ES			ES	ES	ES			ES	ES	ES
3117	RL0551	hslO	putative Hsp33-like chaperonin	1.3.1	NE	NE	NE			NE	NE	NE			NE	NE	NE			NE	NE	NE			NE	NE	NE			NE	NE	NE
3118	RL0552		hypothetical protein	0.0.0	NE	NE	NE			NE	NE	NE			NE	NE	NE			NE	NE	NE			NE	NE	NE			NE	NE	NE
3119	RL0553	apaG	putative methioine biosynthesis related protein	3.1.14	NE	NE	NE			NE	NE	NE			NE	NE	NE			NE	NE	NE			NE	NE	NE			NE	NE	NE
3120	RL0554	metZ	putative O-succinylhomoserine sulfhydrylase	3.1.14	NE	NE	NE			NE	NE	NE			ES	ES	ES			ES	ES	ES			ES	ES	ES			ES	ES	ES
3121	RL0555		putative deoxycytidine triphosphate deaminase	3.3.17	NE	NE	NE			NE	NE	NE			NE	NE	NE			NE	NE	NE			NE	NE	NE			NE	NE	NE
3122	RL0556		conserved hypothetical exported protein	0.0.2	NE	NE	NE			NE	NE	NE			NE	NE	NE			NE	NE	NE			NE	NE	NE			NE	NE	NE
3123	RL0558		putative transmembrane cellulose synthase catalytic subunit [UDP-forming]	4.1.4	NE	NE	NE			NE	NE	NE			NE	NE	NE			NE	NE	NE			NE	NE	NE			NE	NE	NE
3124	RL0559		putative UDP-glucose 4-epimerase	4.1.4	NE	NE	NE			NE	NE	NE			NE	NE	NE			NE	NE	NE			NE	NE	NE			NE	NE	NE
3125	RL0560		putative epimerase	3.3.15	NE	NE	NE			NE	NE	NE			NE	NE	NE			NE	NE	NE			NE	NE	NE			NE	NE	NE
3126	RL0561		putative AraC family transcriptional regulator (activator)	6.3.2	NE	NE	NE			NE	NE	NE			NE	NE	NE			NE	NE	NE			NE	NE	NE			NE	NE	NE
3127	RL0562		conserved hypothetical protein	0.0.1	NE	NE	NE			NE	NE	NE			NE	NE	NE			NE	NE	NE			NE	NE	NE			NE	NE	NE
3128	RL0563		conserved hypothetical protein	0.0.2	NE	NE	NE			NE	NE	NE			NE	NE	NE			NE	NE	NE			NE	NE	NE			NE	NE	NE
3129	RL0564	mcpE	putative methyl-accepting chemotaxis protein	1.1.1	NE	NE	NE	NE		NE	NE	NE	NE		NE	NE	NE	NE		NE	NE	NE	NE		NE	NE	NE	NE		NE	NE	NE	NE
3130	RL0565		putative SBP of ABC transporter PAAT (S. mel SBP homologue SMc02219 induced by valine, homoserine, isoleucine)	1.5.0	NE	NE	NE			NE	NE	NE			NE	NE	NE			NE	NE	NE			NE	NE	NE			NE	NE	NE
3131	RL0566		conserved hypothetical protein	0.0.1	NE	NE	NE			NE	NE	NE			NE	NE	NE			NE	NE	NE			NE	NE	NE			NE	NE	NE
3132	RL0567		conserved hypothetical exported protein	0.0.1	NE	NE	NE			NE	NE	NE			NE	NE	NE			NE	NE	NE			NE	NE	NE			NE	NE	NE
3133	RL0568		putative phage-related transcriptional regulator	5.1.2	NE	NE	NE			NE	NE	NE			NE	NE	NE			NE	NE	NE			NE	NE	NE			NE	NE	NE
3134	RL0569		putative two-component sensor/regulator; transcriptional regulator	6.1.2	NE	NE	NE			NE	NE	NE			NE	NE	NE			NE	NE	NE			NE	NE	NE			NE	NE	NE
3135	RL0570		conserved hypothetical exported protein	0.0.1	NE	NE	NE			NE	NE	NE			NE	NE	NE			NE	NE	NE			NE	NE	NE			NE	NE	NE
3136	RL0571		conserved hypothetical protein	0.0.2	NE	NE	NE			NE	NE	NE			NE	NE	NE			NE	NE	NE			ES	ES	ES			ES	ES	ES
3137	RL0572		putative dihydroorotate dehydrogenase	3.7.2	NE	NE	NE			NE	NE	NE			NE	NE	NE			NE	NE	NE			ES	ES	ES			ES	ES	ES
3138	RL0573	dinF	putative transmembrane DNA-damage inducible protein	2.2.3	NE	NE	NE			NE	NE	NE			NE	NE	NE			NE	NE	NE			NE	NE	NE			NE	NE	NE
3139	RL0574		conserved hypothetical exported protein	0.0.2	NE	NE	NE			NE	NE	NE			NE	NE	NE			NE	NE	NE			NE	NE	NE			NE	NE	NE
3140	RL0575		putative transmembrane protein	4.1.1	NE	NE	NE			NE	NE	NE			NE	NE	NE			NE	NE	NE			NE	NE	NE			NE	NE	NE
3141	RL0576		putative TPR repeat family protein	7.0.0	NE	NE	NE			NE	NE	NE			NE	NE	NE			NE	NE	NE			NE	NE	NE			NE	NE	NE
3142	RL0577		putative transmembrane protein	4.1.1	NE	NE	NE			NE	NE	NE			NE	NE	NE			NE	NE	NE			NE	NE	NE			NE	NE	NE
3143	RL0578		conserved hypothetical protein	0.0.1	NE	NE	NE			NE	NE	NE			NE	NE	NE			NE	NE	NE			NE	NE	NE			NE	NE	NE
3144	RL0579		conserved hypothetical protein	0.0.2	NE	NE	NE			NE	NE	NE			NE	NE	NE			NE	NE	NE			NE	NE	NE			NE	NE	NE
3145	RL0580		putative Rrf2 family transcriptional regulator (activator/repressor)	6.3.0	NE	NE	NE			NE	NE	NE			NE	NE	NE			NE	NE	NE			NE	NE	NE			NE	NE	NE
3146	RL0581		putative transmembrane protein	4.1.1	NE	NE	NE			NE	NE	NE			NE	NE	NE			NE	NE	NE			NE	NE	NE			NE	NE	NE
3147	RL0582		putative ATP-dependent helicase	2.2.3	NE	NE	NE			NE	NE	NE			NE	NE	NE			NE	NE	NE			NE	NE	NE			NE	NE	NE
3148	RL0583		conserved hypothetical protein	0.0.2	NE	NE	NE			NE	NE	NE			NE	NE	NE			NE	NE	NE			NE	NE	NE			NE	NE	NE
3149	RL0584		conserved hypothetical protein	0.0.2	NE	NE	NE			NE	NE	NE			NE	NE	NE			NE	NE	NE			NE	NE	NE			NE	NE	NE
3150	RL0585		putative RibD family protein	7.0.0	NE	NE	NE			NE	NE	NE			NE	NE	NE			NE	NE	NE			NE	NE	NE			NE	NE	NE
3151	RL0586		putative transmembrane protein	4.1.1	NE	NE	NE			NE	NE	NE			NE	NE	NE			NE	NE	NE			NE	NE	NE			NE	NE	NE
3152	RL0587		putative transmembrane protein	4.1.1	NE	NE	NE			NE	NE	NE			NE	NE	NE			NE	NE	NE			NE	NE	NE			NE	NE	NE
3153	RL0588		putative peptidoglycan binding protein	4.1.2	NE	NE	NE			NE	NE	NE			DE	DE	DE			DE	NE	DE			ES	ES	ES			ES	ES	ES
3154	RL0589		conserved hypothetical protien	0.0.2	NE	NE	NE			NE	NE	NE			NE	NE	NE			NE	NE	NE			NE	NE	NE			NE	NE	NE
3155	RL0590		putative short-chain dehydrogenase/reductase	3.3.15	NE	NE	NE			NE	NE	NE			NE	NE	NE			NE	NE	NE			NE	NE	NE			NE	NE	NE
3156	RL0591		putative acyl-CoA dehydrogenase	3.3.15	NE	NE	NE			NE	NE	NE			NE	NE	NE			NE	NE	NE			NE	NE	NE			NE	NE	NE
3157	RL0592		putative thiolase	3.3.15	NE	NE	NE			NE	NE	NE			NE	NE	NE			NE	NE	NE			NE	NE	NE			NE	NE	NE
3158	RL0593		conserved hypothetical protein	0.0.2	NE	NE	NE			NE	NE	NE			NE	NE	NE			NE	NE	NE			NE	NE	NE			NE	NE	NE
3159	RL0594		putative fatty oxidation complex subunit	3.4.4	NE	NE	NE			NE	NE	NE			NE	NE	NE			NE	NE	NE			NE	NE	NE			NE	NE	NE
3160	RL0595	cspA1	putative cold shock protein	1.6.1	NE	NE	NE			NE	NE	NE			NE	NE	NE			NE	NE	NE			NE	NE	NE			NE	NE	NE
3161	RL0596		putative MarR family transcriptional regulator	6.3.7	NE	NE	NE			NE	NE	NE			NE	NE	NE			NE	NE	NE			NE	NE	NE			NE	NE	NE
3162	RL0597		conserved hypothetical protein	0.0.1	NE	NE	NE			NE	NE	NE			NE	NE	NE			NE	NE	NE			NE	NE	NE			NE	NE	NE
3163	RL0598		conserved hypothetical protein	0.0.1	NE	NE	NE			NE	NE	NE			NE	NE	NE			NE	NE	NE			NE	NE	NE			NE	NE	NE
3164	RL0599		putative transmembrane efflux protein	1.5.0	NE	NE	NE			NE	NE	NE			AD	AD	AD			AD	AD	AD			NE	NE	NE			NE	NE	NE
3165	RL0600		putative TetR family transcriptional regulator	6.3.8	NE	NE	NE			NE	NE	NE			NE	NE	NE			NE	NE	NE			NE	NE	NE			NE	NE	NE
3166	RL0601		putative two component sensor/regulator; fused sensor/regulator (transmembrane)	6.1.3	NE	NE	NE			NE	NE	NE			NE	NE	NE			NE	NE	NE			NE	NE	NE			NE	NE	NE
3167	RL0602		putative transmembrane ionic channel	1.5.0	NE	NE	NE			NE	NE	NE			NE	NE	NE			NE	NE	NE			NE	NE	NE			NE	NE	NE
3168	RL0603		putative aminotransferase	3.3.15	NE	NE	NE			NE	NE	NE			NE	NE	NE			NE	NE	NE			NE	NE	NE			NE	NE	NE
3169	RL0604		putative UDP-glucose 4-epimerase	4.1.4	NE	NE	NE			NE	NE	NE			NE	NE	NE			NE	NE	NE			NE	NE	NE			NE	NE	NE
3170	RL0605		putative GGDEF/EAL sensory box protein	6.6.0	NE	NE	NE			NE	NE	NE			NE	NE	NE			NE	NE	NE			NE	NE	NE			NE	NE	NE
3171	RL0606		putative enoyl-CoA hydratase	3.4.4	NE	NE	NE			NE	NE	NE			NE	NE	NE			NE	NE	NE			AD	AD	AD			NE	NE	NE
3172	RL0607	uvrD	putative ATP-dependent helicase UvrD	2.2.3	NE	NE	NE			NE	NE	NE			NE	NE	NE			NE	NE	NE			NE	NE	NE			NE	NE	NE
3173	RL0608		conserved hypothetical exported protein	0.0.1	NE	NE	NE			NE	NE	NE			NE	NE	NE			NE	NE	NE			NE	NE	NE			NE	NE	NE
3174	RL0609		conserved hypothetical protein	0.0.2	NE	NE	NE			NE	NE	NE			NE	NE	NE			NE	NE	NE			NE	NE	NE			NE	NE	NE
3175	RL0610		hypothetical exported protein	0.0.0	NE	NE	NE			NE	NE	NE			NE	NE	NE			NE	NE	NE			NE	NE	NE			NE	NE	NE
3176	RL0610A		conserved hypothetical protein	0.0.1	NE	NE	NE			NE	NE	NE			NE	NE	NE			NE	NE	NE			NE	NE	NE			NE	NE	NE
3177	RL0611	murA	putative UDP-N-acetylglucosamine 1-carboxyvinyltransferase (enoylpyruvate transferase) (udp-n-acetylglucosamine enolpyruvyl transferase) (ept)	4.1.2	ES	ES	ES			ES	ES	ES			ES	ES	ES			ES	ES	ES			DE	DE	DE			DE	DE	DE
3178	RL0612		conserved hypothetical protein	0.0.1	DE	DE	DE			DE	DE	DE			ES	ES	ES			ES	ES	ES			DE	DE	DE			DE	DE	DE
3179	RL0613	hisD1	putative histidinol dehydrogenase	3.1.10	DE	DE	DE			DE	DE	DE			ES	ES	ES			ES	ES	ES			DE	DE	DE			DE	DE	DE
3180	RL0614		conserved hypothetical protein	0.0.2	NE	NE	NE			NE	NE	NE			NE	NE	NE			NE	NE	NE			NE	NE	NE			NE	NE	NE
3181	RL0615		putative arsenate reductase	1.6.1	NE	NE	NE			NE	NE	NE			NE	NE	NE			NE	NE	NE			NE	NE	NE			NE	NE	NE
3182	RL0616	infA	putative translation initiation factor	2.2.10	ES	ES	ES			NE	NE	NE			NE	NE	NE			ES	ES	ES			NE	NE	NE			NE	NE	NE
3183	RL0617		putative Maf septum inhibitor protein	7.0.0	NE	NE	NE			NE	NE	NE			NE	NE	NE			NE	NE	NE			NE	NE	NE			NE	NE	NE
3184	RL0618		conserved hypothetical protein	0.0.1	NE	NE	NE			NE	NE	NE			NE	NE	NE			NE	NE	NE			NE	NE	NE			DE	DE	DE
3185	RL0619		conserved hypothetical protein	0.0.2	DE	N/A	DE			ES	N/A	ES			DE	N/A	DE			DE	N/A	DE			ES	N/A	ES			DE	N/A	DE
3186	RL0620		conserved hypothetical protein	0.0.1	DE	DE	DE			ES	ES	ES			DE	DE	DE			DE	DE	DE			ES	ES	ES			DE	DE	DE
3187	RL0621		putative insertion element related protein	5.1.4	NE	NE	NE			NE	NE	NE			NE	NE	NE			NE	NE	NE			NE	NE	NE			NE	NE	NE
3188	RL0622	tobE	putative HlyD family secretion protein	1.5.0	NE	NE	NE			NE	NE	NE			NE	NE	NE			NE	NE	NE			NE	NE	NE			NE	NE	NE
3189	RL0623	tobD	putative transmembrane component of ABC transporter	1.5.0	NE	NE	NE			NE	NE	NE			NE	NE	NE			NE	NE	NE			NE	NE	NE			NE	NE	NE
3190	RL0624		conserved hypothetical protein	0.0.2	NE	NE	NE			NE	NE	NE			NE	NE	NE			NE	NE	NE			NE	NE	NE			NE	NE	NE
3191	RL0625		conserved hypothetical protein	0.0.2	NE	NE	NE			NE	NE	NE			NE	NE	NE			NE	NE	NE			NE	NE	NE			NE	NE	NE
3192	RL0626		conserved hypothetical protein	0.0.2	ES	NE	ES			ES	NE	ES			ES	NE	ES			ES	NE	ES			DE	DE	DE			DE	DE	DE
3193	RL0627		putative LuxR/GerE family transcriptional regulator	6.3.11	NE	NE	NE			NE	NE	NE			NE	NE	NE			NE	NE	NE			NE	NE	NE			NE	NE	NE
3194	RL0628		putative AraC family transcriptional regulator (activator)	6.3.2	NE	NE	NE			NE	NE	NE			NE	NE	NE			NE	NE	NE			NE	NE	NE			NE	NE	NE
3195	RL0629		putative SBP of ABC transporter CUT2	1.5.0	AD	AD	AD			NE	NE	NE			NE	NE	NE			NE	NE	NE			NE	NE	NE			NE	NE	NE
3196	RL0630		putative ATP-binding:ATP-binding (ABC:ABC) component of ABC transporter CUT2	1.5.3	AD	AD	AD			NE	NE	NE			NE	NE	NE			NE	NE	NE			NE	NE	NE			NE	NE	NE
3197	RL0631		putative permease component of ABC transporter CUT2	1.5.3	AD	AD	AD			NE	NE	NE			NE	NE	NE			NE	NE	NE			NE	NE	NE			NE	NE	NE
3198	RL0632		putative sugar isomerase	3.3.15	AD	AD	AD			NE	NE	NE			NE	NE	NE			NE	NE	NE			NE	NE	NE			NE	NE	NE
3199	RL0633		hypothetical protein	0.0.0	AD	AD	AD			NE	NE	NE			NE	NE	NE			NE	NE	NE			NE	NE	NE			NE	NE	NE
3200	RL0634		putative short-chain dehydrogenase	3.3.15	AD	AD	AD			NE	NE	NE			NE	NE	NE			NE	NE	NE			NE	NE	NE			NE	NE	NE
3201	RL0635		putative ATP-binding component of ABC transporter CUT1	1.5.3	AD	AD	AD			NE	NE	NE			NE	NE	NE			NE	NE	NE			NE	NE	NE			NE	NE	NE
3202	RL0636		putative transmembrane protein	4.1.1	AD	AD	AD			NE	NE	NE			NE	NE	NE			NE	NE	NE			NE	NE	NE			NE	NE	NE
3203	RL0637		putative permease component of ABC transporter CUT1	1.5.3	AD	AD	AD			NE	NE	NE			NE	NE	NE			NE	NE	NE			NE	NE	NE			NE	NE	NE
3204	RL0638		putative permease component of ABC transporter CUT1	1.5.3	AD	AD	AD			NE	NE	NE			NE	NE	NE			NE	NE	NE			NE	NE	NE			NE	NE	NE
3205	RL0639		putative SBP of ABC transporter CUT1	1.5.0	AD	AD	AD			NE	NE	NE			AD	AD	AD			AD	AD	AD			NE	NE	NE			NE	NE	NE
3206	RL0640		putative xylose isomerase	3.3.9	NE	NE	NE			NE	NE	NE			NE	NE	NE			NE	NE	NE			NE	NE	NE			NE	NE	NE
3207	RL0641		putative ROK family transcriptional regulator	6.3.9	NE	NE	NE			NE	NE	NE			NE	NE	NE			NE	NE	NE			NE	NE	NE			NE	NE	NE
3208	RL0642		putative PfkB family sugar kinase	3.3.15	NE	NE	NE			NE	NE	NE			NE	NE	NE			NE	NE	NE			NE	NE	NE			NE	NE	NE
3209	RL0643	agaZ2	putative tagatose 6-phosphate kinase	3.3.15	NE	NE	NE			NE	NE	NE			NE	NE	NE			NE	NE	NE			NE	NE	NE			NE	NE	NE
3210	RL0644	rbtD	putative ribitol 2-dehydrogenase	3.3.21	NE	NE	NE			NE	NE	NE			NE	NE	NE			NE	NE	NE			NE	NE	NE			NE	NE	NE
3211	RL0645		putative short-chain dehydrogenase/reductase	3.3.15	NE	NE	NE			NE	NE	NE			NE	NE	NE			NE	NE	NE			NE	NE	NE			NE	NE	NE
3212	RL0646		putative aldolase	3.3.15	NE	NE	NE			NE	NE	NE			NE	NE	NE			NE	NE	NE			NE	NE	NE			NE	NE	NE
3213	RL0647		putative GFO/IDH/MocA family oxidoreductase	3.3.15	NE	NE	NE			NE	NE	NE			NE	NE	NE			NE	NE	NE			NE	NE	NE			NE	NE	NE
3214	RL0648		conserved hypothetical protein	0.0.2	NE	NE	NE			NE	NE	NE			NE	NE	NE			NE	NE	NE			NE	NE	NE			NE	NE	NE
3215	RL0649		putative PfkB family sugar kinase	3.3.15	NE	NE	NE			NE	NE	NE			NE	NE	NE			NE	NE	NE			NE	NE	NE			NE	NE	NE
3216	RL0650		putative sorbitol dehydrogenase	3.3.7	NE	NE	NE			NE	NE	NE			NE	NE	NE			NE	NE	NE			NE	NE	NE			NE	NE	NE
3217	RL0651		putative alcohol dehydrogenase	3.3.15	NE	NE	NE			NE	NE	NE			NE	NE	NE			NE	NE	NE			NE	NE	NE			NE	NE	NE
3218	RL0652		putative LacI family transcriptional regulator (repressor)	6.3.5	NE	NE	NE			NE	NE	NE			NE	NE	NE			NE	NE	NE			DE	DE	DE			DE	DE	DE
3219	RL0653		hypothetical protein	0.0.0	NE	NE	NE			NE	NE	NE			NE	NE	NE			NE	NE	NE			NE	NE	NE			NE	NE	NE
3220	RL0654		conserved hypothetical protein	0.0.2	NE	NE	NE			NE	NE	NE			NE	NE	NE			NE	NE	NE			NE	NE	NE			NE	NE	NE
3221	RL0655		conserved hypothetical protein	0.0.2	NE	NE	NE			NE	NE	NE			NE	NE	NE			NE	NE	NE			NE	NE	NE			NE	NE	NE
3222	RL0656		putative mannosyltransferase/glycosyltransferase	4.1.2	NE	NE	NE			NE	NE	NE			NE	NE	NE			NE	NE	NE			NE	NE	NE			NE	NE	NE
3223	RL0657		conserved hypothetical protein (AIR family )	0.0.2	NE	NE	NE			NE	NE	NE			NE	NE	NE			NE	NE	NE			NE	NE	NE			NE	NE	NE
3224	RL0658		conserved hypothetical protein	0.0.2	NE	NE	NE			NE	NE	NE			NE	NE	NE			NE	NE	NE			NE	NE	NE			NE	NE	NE
3225	RL0659		conserved hypothetical protein	0.0.2	NE	NE	NE			NE	NE	NE			NE	NE	NE			NE	NE	NE			NE	NE	NE			NE	NE	NE
3226	RL0660		putative nitrilase	3.3.21	NE	NE	NE			NE	NE	NE			NE	NE	NE			NE	NE	NE			NE	NE	NE			NE	NE	NE
3227	RL0661		conserved hypothetical protein	0.0.2	NE	NE	NE			NE	NE	NE			NE	NE	NE			NE	NE	NE			NE	NE	NE			NE	NE	NE
3228	RL0662		putative lipase alpha/beta hydrolase family	3.4.4	NE	NE	NE			NE	NE	NE			NE	NE	NE			NE	NE	NE			NE	NE	NE			NE	NE	NE
3229	RL0663		conserved hypothetical protein	0.0.2	NE	NE	NE			NE	NE	NE			NE	NE	NE			NE	NE	NE			NE	NE	NE			NE	NE	NE
3230	RL0664		putative transmembrane acyltransferase (lipid metabolism)	3.6.0	NE	NE	NE			NE	NE	NE			NE	NE	NE			NE	NE	NE			NE	NE	NE			NE	NE	NE
3231	RL0665		putative transmembrane exopolysaccharide production protein	4.1.4	DE	DE	DE			DE	DE	DE			ES	ES	ES			ES	ES	ES			ES	ES	ES			ES	ES	ES
3232	RL0666		putative exported lipase	7.0.0	NE	NE	NE			NE	NE	NE			NE	NE	NE			NE	NE	NE			NE	NE	NE			NE	NE	NE
3233	RL0667		conserved hypothetical protein	0.0.1	NE	NE	NE			NE	NE	NE			NE	NE	NE			NE	NE	NE			NE	NE	NE			NE	NE	NE
3234	RL0668		conserved hypothetical protein	0.0.2	NE	NE	NE			NE	NE	NE			NE	NE	NE			NE	NE	NE			NE	NE	NE			NE	NE	NE
3235	RL0669		putative stress-induced protein	1.6.1	NE	NE	NE			NE	NE	NE			NE	NE	NE			NE	NE	NE			NE	NE	NE			NE	NE	NE
3236	RL0670		conserved hypothetical protein	0.0.1	NE	NE	NE			NE	NE	NE			NE	NE	NE			NE	NE	NE			NE	NE	NE			NE	NE	NE
3237	RL0671		putative transmembrane protein	4.1.1	NE	NE	NE			NE	NE	NE			NE	NE	NE			NE	NE	NE			NE	NE	NE			NE	NE	NE
3238	RL0672		conserved hypothetical protein	0.0.1	NE	NE	NE			NE	NE	NE			NE	NE	NE			NE	NE	NE			NE	NE	NE			NE	NE	NE
3239	RL0673		putative two-component sensor/regulator; histidine kinase	6.1.1	NE	NE	NE			NE	NE	NE			NE	NE	NE			NE	NE	NE			NE	NE	NE			NE	NE	NE
3240	RL0674		putative two-component sensor/regulator; transcriptional regulator	6.1.2	NE	NE	NE			NE	NE	NE			NE	NE	NE			NE	NE	NE			NE	NE	NE			NE	NE	NE
3241	RL0675		putative two-component sensor/regulator; histidine kinase	6.1.1	NE	NE	NE			NE	NE	NE			NE	NE	NE			NE	NE	NE			NE	NE	NE			NE	NE	NE
3242	RL0676		putative two-component sensor/regulator; transcriptional regulator	6.1.2	NE	NE	NE			NE	NE	NE			NE	NE	NE			NE	NE	NE			NE	NE	NE			NE	NE	NE
3243	RL0677		putative LuxR/GerE family transcriptional regulator	6.3.11	NE	NE	NE			NE	NE	NE			NE	NE	NE			NE	NE	NE			NE	NE	NE			NE	NE	NE
3244	RL0678		putative two-component sensor/regulator; transcriptional regulator	6.1.2	NE	NE	NE			NE	NE	NE			NE	NE	NE			NE	NE	NE			NE	NE	NE			NE	NE	NE
3245	RL0679		putative two component sensor/regulator; fused sensor/regulator	6.1.3	NE	NE	NE			NE	NE	NE			NE	NE	NE			NE	NE	NE			NE	NE	NE			NE	NE	NE
3246	RL0680	secDF2	putative transmembrane export SecD/F family protein SecDF2	1.5.0	ES	ES	ES			ES	ES	ES			ES	ES	ES			ES	ES	ES			ES	ES	ES			ES	ES	ES
3247	RL0681		putative transmembrane protein	4.1.1	ES	ES	ES			ES	ES	ES			ES	ES	ES			ES	ES	ES			ES	ES	ES			ES	ES	ES
3248	RL0682		putative transmembrane ion efflux system protein	1.5.0	NE	NE	NE			NE	NE	NE			NE	NE	NE			NE	NE	NE			NE	NE	NE			NE	NE	NE
3249	RL0683		conserved hypothetical protein	0.0.2	NE	NE	NE			NE	NE	NE			NE	NE	NE			NE	NE	NE			NE	NE	NE			NE	NE	NE
3250	RL0684		putative transmembrane protein	4.1.1	NE	NE	NE			NE	NE	NE			NE	NE	NE			NE	NE	NE			NE	NE	NE			NE	NE	NE
3251	RL0685	hemAT	putative chemoreceptor protein	1.1.1	NE	NE	NE	NE		NE	NE	NE	NE		NE	NE	NE	NE		NE	NE	NE	NE		ES	ES	ES	ES		ES	ES	ES	ES
3252	RL0686	cheX1	putative chemotaxis related CheX protein	1.1.1	NE	NE	NE	NE		NE	NE	NE	NE		NE	NE	NE	NE		NE	NE	NE	NE		ES	ES	ES	ES		ES	ES	ES	ES
3253	RL0687	cheY1	putative two-component sensor/regulator; chemotaxis transcriptional regulator CheY	6.1.2	NE	NE	NE	NE		NE	NE	NE	NE		NE	NE	NE	NE		NE	NE	NE	NE		ES	ES	ES	ES		ES	ES	ES	ES
3254	RL0688	cheA1	putative chemotaxis protein CheA	1.1.1	NE	NE	NE	NE		NE	NE	NE	NE		NE	NE	NE	NE		NE	NE	NE	NE		ES	ES	ES	ES		ES	ES	ES	ES
3255	RL0689	cheW1	putative chemotaxis protein CheW family	1.1.1	NE	NE	NE	NE		NE	NE	NE	NE		NE	NE	NE	NE		NE	NE	NE	NE		ES	ES	ES	ES		ES	ES	ES	ES
3256	RL0690	cheR1	putative chemotaxis protein methyltransferase	1.1.1	NE	NE	NE	NE		NE	NE	NE	NE		NE	NE	NE	NE		NE	NE	NE	NE		ES	ES	ES	ES		ES	ES	ES	ES
3257	RL0691	cheB1	putative chemotaxis response regulator protein-glutamate methylesterase	1.1.1	NE	NE	NE	NE		NE	NE	NE	NE		NE	NE	NE	NE		NE	NE	NE	NE		ES	ES	ES	ES		ES	ES	ES	ES
3258	RL0692	cheY2	putative chemotaxis protein	1.1.1	NE	NE	NE	NE		NE	NE	NE	NE		NE	NE	NE	NE		NE	NE	NE	NE		ES	ES	ES	ES		ES	ES	ES	ES
3259	RL0693	cheD1	putative chemotaxis related protein	1.1.1	NE	NE	NE	NE		NE	NE	NE	NE		NE	NE	NE	NE		NE	NE	NE	NE		ES	ES	ES	ES		ES	ES	ES	ES
3260	RL0694		conserved hypothetical protein	0.0.2	NE	NE	NE	NE		NE	NE	NE	NE		NE	NE	NE	NE		NE	NE	NE	NE		NE	NE	NE	NE		NE	NE	NE	NE
3261	RL0695	fliF	putative flagellar M-ring protein	1.1.1	NE	NE	NE	NE		NE	NE	NE	NE		NE	NE	NE	NE		NE	NE	NE	NE		DE	DE	DE	DE		NE	NE	NE	ES/DE
3262	RL0696	visN	putative LuxR/GerE family transcriptional regulator	6.3.11	AD	AD	AD	AD		NE	NE	NE	NE		NE	NE	NE	NE		NE	NE	NE	NE		NE	NE	NE	ES/DE		NE	NE	NE	ES/DE
3263	RL0697	visR	putative LuxR/GerE family transcriptional regulator	6.3.11	NE	NE	NE	NE		NE	NE	NE	NE		NE	NE	NE	NE		NE	NE	NE	NE		NE	NE	NE	ES/DE		NE	NE	NE	ES/DE
3264	RL0698		putative flagellin related gene	1.1.1	NE	NE	NE	NE		NE	NE	NE	NE		NE	NE	NE	NE		NE	NE	NE	NE		NE	NE	NE	NE		NE	NE	NE	NE
3265	RL0699	flhB	putative flagellar biosynthetic protein	1.1.1	NE	NE	NE	NE		NE	NE	NE	NE		NE	NE	NE	NE		NE	NE	NE	NE		ES	ES	ES	ES		ES	ES	ES	ES
3266	RL0700	fliG	putative flagellar motor switch protein	1.1.1	NE	NE	NE	NE		NE	NE	NE	NE		NE	NE	NE	NE		NE	NE	NE	NE		NE	NE	NE	NE		NE	NE	NE	NE
3267	RL0701	fliN	putative flagellar motor switch protein	1.1.1	NE	NE	NE	NE		NE	NE	NE	N/A		NE	NE	NE	NE		NE	NE	NE	NE		NE	NE	NE	N/A		NE	NE	NE	N/A
3268	RL0702	fliM	putative flagellar motor switch protein	1.1.1	NE	NE	NE	NE		NE	NE	NE	NE		NE	NE	NE	NE		NE	NE	NE	NE		NE	NE	NE	ES/DE		NE	NE	NE	ES/DE
3269	RL0703	motA	putative chemotaxis motility protein	1.1.1	NE	NE	NE	NE		NE	NE	NE	NE		NE	NE	NE	NE		NE	NE	NE	NE		NE	NE	NE	ES/DE		DE	DE	DE	DE
3270	RL0704	flgF	putative flagella-associated protein FlgF	1.1.1	NE	NE	NE	NE		NE	NE	NE	NE		NE	NE	NE	NE		NE	NE	NE	NE		NE	NE	NE	ES/DE		DE	DE	DE	DE
3271	RL0705	fliI	putative flagellum-specific ATP synthase	1.1.1	NE	NE	NE	NE		NE	NE	NE	NE		NE	NE	NE	NE		NE	NE	NE	NE		NE	NE	NE	ES/DE		NE	NE	NE	ES/DE
3272	RL0706		putative flagella-related protein	1.1.1	NE	NE	NE	NE		NE	NE	NE	NE		NE	NE	NE	NE		NE	NE	NE	NE		NE	NE	NE	NE		NE	NE	NE	NE
3273	RL0707	flgB	putative flagellar basal-body rod protein FlgB	1.1.1	NE	NE	NE	NE		NE	NE	NE	NE		NE	NE	NE	NE		NE	NE	NE	NE		NE	NE	NE	ES/DE		NE	NE	NE	ES/DE
3274	RL0708	flgC	putative flagellar basal-body (proximal) rod protein FlgC	1.1.1	NE	NE	NE	NE		NE	NE	NE	NE		NE	NE	NE	NE		NE	NE	NE	NE		NE	NE	NE	ES/DE		NE	NE	NE	ES/DE
3275	RL0709	fliE	putative flagellar hook-basal body complex protein FliE	1.1.1	NE	NE	NE	N/A		NE	NE	NE	N/A		NE	NE	NE	N/A		NE	NE	NE	N/A		NE	NE	NE	N/A		NE	NE	NE	N/A
3276	RL0710	flgG	putative flagellar protein FlgG	1.1.1	NE	NE	NE	NE		NE	NE	NE	NE		NE	NE	NE	NE		NE	NE	NE	NE		NE	NE	NE	ES/DE		NE	NE	NE	ES/DE
3277	RL0711	flgA	putative flagellar protein precursor FlgA	1.1.1	NE	NE	NE	NE		NE	NE	NE	NE		NE	NE	NE	NE		NE	NE	NE	NE		NE	NE	NE	NE		NE	NE	NE	NE
3278	RL0712	flgI	putative flagellar basal body P-ring protein precursor FlgI	1.1.1	NE	NE	NE	NE		NE	NE	NE	NE		NE	NE	NE	NE		NE	NE	NE	NE		DE	DE	DE	DE		DE	DE	DE	DE
3279	RL0713		putative exported flagella-related protein	1.1.1	NE	NE	NE	NE		NE	NE	NE	NE		NE	NE	NE	NE		NE	NE	NE	NE		DE	DE	DE	DE		DE	DE	DE	DE
3280	RL0714	flgH	putative flagellar basal body L-ring protein precursor FlgH	1.1.1	NE	NE	NE	NE		NE	NE	NE	NE		NE	NE	NE	NE		NE	NE	NE	NE		DE	DE	DE	DE		DE	DE	DE	DE
3281	RL0715	fliL	putative flagella-related protein FliL	1.1.1	NE	NE	NE	NE		NE	NE	NE	NE		AD	AD	AD	AD		AD	AD	AD	AD		DE	DE	DE	DE		DE	DE	DE	DE
3282	RL0716	fliP	putative flagellar biosynthetic protein FliP	1.1.1	NE	NE	NE	NE		NE	NE	NE	NE		AD	AD	AD	AD		AD	AD	AD	AD		DE	DE	DE	DE		NE	NE	NE	NE
3283	RL0717		conserved hypothetical protein (TPR repeat family)	0.0.2	NE	NE	NE	NE		NE	NE	NE	NE		AD	AD	AD	AD		AD	AD	AD	AD		NE	NE	NE	NE		NE	NE	NE	NE
3284	RL0718	flaA	putative flagellin A	1.1.1	NE	NE	NE	NE		NE	NE	NE	NE		NE	NE	NE	NE		NE	NE	NE	NE		NE	NE	NE	NE		NE	NE	NE	NE
3285	RL0719	flaB	putative flagellin B	1.1.1	NE	NE	NE	NE		NE	NE	NE	NE		NE	NE	NE	NE		NE	NE	NE	NE		NE	NE	NE	NE		NE	NE	NE	NE
3286	RL0720	flaC	putative flagellin A	1.1.1	NE	NE	NE	NE		NE	NE	NE	NE		NE	NE	NE	NE		NE	NE	NE	NE		NE	NE	NE	NE		NE	NE	NE	NE
3287	RL0721	flaD	putative flagellin C	1.1.1	NE	NE	NE	NE		NE	NE	NE	NE		NE	NE	NE	NE		NE	NE	NE	NE		NE	NE	NE	NE		NE	NE	NE	NE
3288	RL0722		conserved hypothetical protein	0.0.1	NE	NE	NE	NE		NE	NE	NE	NE		NE	NE	NE	NE		NE	NE	NE	NE		NE	NE	NE	NE		NE	NE	NE	NE
3289	RL0723	motB	putative motility protein MotB	1.1.1	NE	NE	NE	NE		NE	NE	NE	NE		NE	NE	NE	NE		NE	NE	NE	NE		DE	DE	DE	DE		NE	NE	NE	ES/DE
3290	RL0724	motC	putative motility protein precursor MotC	1.1.1.	NE	NE	NE	NE		NE	NE	NE	NE		NE	NE	NE	NE		NE	NE	NE	NE		DE	DE	DE	DE		NE	NE	NE	ES/DE
3291	RL0725	motD	putative motility protein D MotD	1.1.1	NE	NE	NE	NE		NE	NE	NE	NE		NE	NE	NE	NE		NE	NE	NE	NE		NE	NE	NE	ES/DE		NE	NE	NE	ES/DE
3292	RL0726		conserved hypothetical exported protein	0.0.2	NE	NE	NE	NE		NE	NE	NE	NE		NE	NE	NE	NE		NE	NE	NE	NE		DE	DE	DE	DE		DE	DE	DE	DE
3293	RL0727	rem	putative two-component sensor/regulator; transcriptional regulator	6.1.2	NE	NE	NE	NE		NE	NE	NE	NE		NE	NE	NE	NE		NE	NE	NE	NE		DE	DE	DE	DE		DE	DE	DE	DE
3294	RL0728	flgE1	putative flagellar hook protein FlgE	1.1.1	NE	NE	NE	NE		NE	NE	NE	NE		NE	AD	AD	AD		NE	AD	AD	AD		DE	DE	DE	DE		NE	NE	NE	ES/DE
3295	RL0729	flgK1	putative flagellar hook-associated protein FlgK	1.1.1	NE	NE	NE	NE		NE	NE	NE	NE		NE	NE	NE	NE		NE	NE	NE	NE		NE	NE	NE	ES/DE		NE	NE	NE	ES/DE
3296	RL0730	flgL1	putative flagellar hook-associated protein FlgK	1.1.1	NE	NE	NE	NE		NE	NE	NE	NE		NE	NE	NE	NE		NE	NE	NE	NE		NE	NE	NE	ES/DE		DE	DE	DE	DE
3297	RL0731	flaF1	putative flagellar synthesis related protein FlaF	1.1.1	NE	NE	NE	NE		NE	NE	NE	NE		NE	NE	NE	NE		NE	NE	NE	NE		DE	DE	DE	DE		DE	DE	DE	DE
3298	RL0732	flbT	putative flagellar biosynthesis repressor protein, binds to and promotes degradation of flagellar mRNA (post-transcriptional regulation)	6.5.0	NE	NE	NE	NE		NE	NE	NE	NE		NE	NE	NE	NE		NE	NE	NE	NE		DE	DE	DE	DE		DE	DE	DE	DE
3299	RL0733	flgD	putative flagellar hook formation protein FlgD	1.1.1	NE	NE	NE	NE		NE	NE	NE	NE		NE	NE	NE	NE		NE	NE	NE	NE		DE	DE	DE	DE		NE	NE	NE	ES/DE
3300	RL0734	fliQ	putative flagellar biosynthetic protein FliQ	1.1.1	NE	N/A	NE	N/A		NE	N/A	NE	N/A		NE	N/A	NE	N/A		NE	N/A	NE	N/A		DE	N/A	DE	N/A		NE	N/A	NE	N/A
3301	RL0735	flhA	putative flagellar biosynthesis protein FlhA	1.1.1	NE	NE	NE	NE		NE	NE	NE	NE		NE	NE	NE	NE		NE	NE	NE	NE		DE	DE	DE	DE		NE	NE	NE	ES/DE
3302	RL0736	fliR	putative flagellar biosynthetic protein FliR	1.1.1	NE	NE	NE	NE		NE	NE	NE	NE		NE	NE	NE	NE		NE	NE	NE	NE		NE	NE	NE	NE		NE	NE	NE	NE
3303	RL0737		conserved hypothetical protein	0.0.1	NE	NE	NE			NE	NE	NE			NE	NE	NE			NE	NE	NE			NE	NE	NE			NE	NE	NE
3304	RL0738		conserved hypothetical protein	0.0.1	NE	NE	NE			NE	NE	NE			NE	NE	NE			NE	NE	NE			NE	NE	NE			NE	NE	NE
3305	RL0739		conserved hypothetical protein	0.0.2	NE	NE	NE			NE	NE	NE			NE	NE	NE			NE	NE	NE			NE	NE	NE			NE	NE	NE
3306	RL0740		putative transmembrane protein	4.1.1	NE	NE	NE			NE	NE	NE			NE	NE	NE			NE	NE	NE			NE	NE	NE			NE	NE	NE
3307	RL0741		putative WecB family glycosyltransferase	4.1.2	NE	NE	NE			NE	NE	NE			NE	NE	NE			NE	NE	NE			NE	NE	NE			NE	NE	NE
3308	RL0742		putative transmembrane succinoglycan biosynthesis transport protein	1.5.0	NE	NE	NE			NE	NE	NE			NE	NE	NE			NE	NE	NE			NE	NE	NE			NE	NE	NE
3309	RL0743		putative folate-dependent dehydrogenase/hydrolase/synthetase protein	3.3.15	NE	NE	NE			NE	NE	NE			NE	NE	NE			NE	NE	NE			NE	NE	NE			NE	NE	NE
3310	RL0744	aglR	putative LacI family transcriptional regulator (repressor)	6.3.5	NE	NE	NE			NE	NE	NE			NE	NE	NE			NE	NE	NE			NE	NE	NE			NE	NE	NE
3311	RL0745	aglE	putative SBP of ABC transporter CUT1 alpha-glucoside-transporter (S. mel SBP homologue SMc03061 (agl) induced by maltotriose, turanose)	1.5.3	NE	NE	NE			NE	NE	NE			NE	NE	NE			NE	NE	NE			NE	NE	NE			NE	NE	NE
3312	RL0746	aglF	putative permease component of ABC transporter CUT1 alpha-glucoside-transporter (S. mel SBP homologue SMc03061 (agl) induced by maltotriose, turanose)	1.5.3	NE	NE	NE			NE	NE	NE			NE	NE	NE			NE	NE	NE			NE	NE	NE			NE	NE	NE
3313	RL0747	aglG	putative permease component of ABC transporter CUT1 alpha-glucoside-transporter (S. mel SBP homologue SMc03061 (agl) induced by maltotriose, turanose)	1.5.3	NE	NE	NE			NE	NE	NE			NE	NE	NE			NE	NE	NE			NE	NE	NE			NE	NE	NE
3314	RL0748	aglA1	putative alpha-glucosidase	2.2.8	NE	NE	NE			NE	NE	NE			NE	NE	NE			NE	NE	NE			NE	NE	NE			NE	NE	NE
3315	RL0749	aglK	putative ATP-binding component of ABC transporter CUT1 alpha-glucoside-transporter	1.5.3	NE	NE	NE			NE	NE	NE			NE	NE	NE			NE	NE	NE			AD	AD	AD			AD	AD	AD
3316	RL0750		conserved hypothetical protein	0.0.2	NE	NE	NE			NE	NE	NE			NE	NE	NE			NE	NE	NE			AD	AD	AD			AD	AD	AD
3317	RL0751	edd	putative phosphogluconate dehydratase	3.3.3	NE	NE	NE			NE	NE	NE			DE	DE	DE			DE	DE	DE			ES	ES	ES			DE	DE	DE
3318	RL0752	pgl	putative 6-phosphogluconolactonase	3.5.6	DE	DE	DE			DE	DE	DE			DE	DE	DE			DE	DE	DE			ES	ES	ES			DE	DE	DE
3319	RL0753	zwf1	putative glucose-6-phosphate 1-dehydrogenase	3.5.6	DE	DE	DE			DE	DE	DE			DE	DE	DE			DE	DE	DE			ES	ES	ES			DE	DE	DE
3320	RL0754	ordL	putative oxidoreductase	3.3.15	NE	NE	NE			NE	NE	NE			NE	NE	NE			NE	NE	NE			NE	NE	NE			NE	NE	NE
3321	RL0755		putative glutamine synthetase	3.1.8	NE	NE	NE			NE	NE	NE			NE	NE	NE			NE	NE	NE			NE	NE	NE			NE	NE	NE
3322	RL0756		conserved hypothetical protein	0.0.2	NE	NE	NE			NE	NE	NE			NE	NE	NE			NE	NE	NE			NE	NE	NE			NE	NE	NE
3323	RL0757	mcpZ	putative methyl-accepting chemotaxis protein McpZ	1.1.1	NE	NE	NE	NE		NE	NE	NE	NE		NE	NE	NE	NE		NE	NE	NE	NE		NE	NE	NE	NE		NE	NE	NE	NE
3324	RL0758	mcpI	putative methyl-accepting chemotaxis protein McpI	1.1.1	NE	NE	NE	NE		NE	NE	NE	NE		NE	NE	NE	NE		NE	NE	NE	NE		NE	NE	NE	NE		NE	NE	NE	NE
3325	RL0759		putative LysR family transcriptional regulator	6.3.6	NE	NE	NE			NE	NE	NE			NE	NE	NE			NE	NE	NE			NE	NE	NE			NE	NE	NE
3326	RL0760		conserved hypothetical protein	0.0.1	N/A	N/A	N/A			N/A	N/A	N/A			N/A	N/A	N/A			N/A	N/A	N/A			N/A	N/A	N/A			N/A	N/A	N/A
3327	RL0761	aceA	putative isocitrate lyase	3.3.5	NE	NE	NE			NE	NE	NE			NE	NE	NE			NE	NE	NE			NE	NE	NE			NE	NE	NE
3328	RL0762		putative XRE family (HipB) transcriptional regulator	6.3.0	NE	NE	NE			NE	NE	NE			NE	NE	NE			NE	NE	NE			NE	NE	NE			NE	NE	NE
3329	RL0763		putative SBP of ABC transporter POPT putrescine transporter	1.5.0	NE	NE	NE			NE	NE	NE			NE	NE	NE			NE	NE	NE			NE	NE	NE			NE	NE	NE
3330	RL0764		putative ATP-binding component of ABC transporter POPT putrescine-binding	1.5.0	NE	NE	NE			NE	NE	NE			NE	NE	NE			NE	NE	NE			NE	NE	NE			NE	NE	NE
3331	RL0765		putative permease component of ABC transporter POPT putrescine transporter	1.5.0	NE	NE	NE			NE	NE	NE			NE	NE	NE			NE	NE	NE			NE	NE	NE			NE	NE	NE
3332	RL0766		putative permease component of ABC transporter POPT putrescine transporter	1.5.0	NE	NE	NE			NE	NE	NE			NE	NE	NE			NE	NE	NE			NE	NE	NE			NE	NE	NE
3333	RL0767		conserved hypothetical exported protein	0.0.1	NE	NE	NE			NE	NE	NE			NE	NE	NE			NE	NE	NE			NE	NE	NE			NE	NE	NE
3334	RL0768	acsA1	putative acetoacetyl-coenzyme A synthetase	2.1.3	NE	NE	NE			NE	NE	NE			NE	NE	NE			NE	NE	NE			NE	NE	NE			NE	NE	NE
3335	RL0769	cbrA	putative two-component sensor/regulator; histidine kinase	6.1.1	DE	DE	DE			DE	DE	DE			ES	ES	ES			ES	ES	ES			ES	ES	ES			ES	ES	ES
3336	RL0770		putative phasin, phasin-2 superfamily	2.2.8	AD	AD	AD			NE	NE	NE			NE	NE	NE			NE	NE	NE			NE	NE	NE			NE	NE	NE
3337	RL0771		putative nucleotidyltransferase	7.0.0	NE	NE	NE			NE	NE	NE			NE	NE	NE			NE	NE	NE			NE	NE	NE			NE	NE	NE
3338	RL0772	traAch	putative conjugal transfer protein TraA	4.1.5	AD	AD	AD			NE	NE	NE			NE	NE	NE			NE	NE	NE			NE	NE	NE			NE	NE	NE
3339	RL0773		conserved hypothetical protein	0.0.2	NE	NE	NE			NE	NE	NE			NE	NE	NE			NE	NE	NE			NE	NE	NE			NE	NE	NE
3340	RL0774		putative LysR family transcriptional regulator	6.3.6	NE	NE	NE			NE	NE	NE			NE	NE	NE			NE	NE	NE			NE	NE	NE			NE	NE	NE
3341	RL0775		conserved hypothetical protein	0.0.2	NE	NE	NE			NE	NE	NE			NE	NE	NE			NE	NE	NE			NE	NE	NE			NE	NE	NE
3342	RL0776		malonic semialdehyde oxidative decarboxylase	3.4.3	NE	NE	NE			NE	NE	NE			NE	NE	NE			NE	NE	NE			ES	ES	ES			DE	DE	DE
3343	RL0777	rirA	putative Rrf2 family transcriptional regulator (activator/repressor)	6.3.0	NE	NE	NE			NE	NE	NE			NE	NE	NE			ES	ES	ES			ES	ES	ES			NE	NE	NE
3344	RL0778	dppA	putative SBP of ABC transporter PepT dipeptide transporter (S. mel SBP homologue SMc00786 induced by CAS, hydroxyproline)	1.5.1	NE	NE	NE			NE	NE	NE			NE	NE	NE			NE	NE	NE			NE	NE	NE			NE	NE	NE
3345	RL0779	dppB	putative permease component of ABC transporter PepT dipeptide transporter (S. mel SBP homologue SMc00786 induced by CAS, hydroxyproline)	1.5.1	NE	NE	NE			NE	NE	NE			NE	NE	NE			NE	NE	NE			NE	NE	NE			NE	NE	NE
3346	RL0780	dppC	putative permease component of ABC transporter PepT dipeptide transporter (S. mel SBP homologue SMc00786 induced by CAS, hydroxyproline)	1.5.1	NE	NE	NE			NE	NE	NE			NE	NE	NE			NE	NE	NE			NE	NE	NE			NE	NE	NE
3347	RL0781	dppD	putative ATP-binding component of ABC transporter PepT dipeptide transporter (S. mel SBP homologue SMc00786 induced by CAS, hydroxyproline)	1.5.0	NE	NE	NE			NE	NE	NE			NE	NE	NE			NE	NE	NE			NE	NE	NE			NE	NE	NE
3348	RL0782	dppF	putative ATP-binding component of ABC transporter PepT dipeptide transporter (S. mel SBP homologue SMc00786 induced by CAS, hydroxyproline)	1.5.0	NE	NE	NE			NE	NE	NE			NE	NE	NE			NE	NE	NE			NE	NE	NE			NE	NE	NE
3349	RL0783	idnK1	putative gluconokinase	3.5.6	NE	NE	NE			NE	NE	NE			NE	NE	NE			NE	NE	NE			NE	NE	NE			NE	NE	NE
3350	RL0784		putative D-amino acid dehydrogenase small subunit	3.4.2	NE	NE	NE			NE	NE	NE			NE	NE	NE			NE	NE	NE			NE	NE	NE			NE	NE	NE
3351	RL0785		putative transmembrane protein	4.1.1	NE	NE	NE			NE	NE	NE			NE	NE	NE			NE	NE	NE			NE	NE	NE			NE	NE	NE
3352	RL0786		conserved hypothetical protein	0.0.1	NE	NE	NE			NE	NE	NE			NE	NE	NE			NE	NE	NE			NE	NE	NE			NE	NE	NE
3353	RL0787		conserved hypothetical protein with TPR domain (involved in protein-protein interactions in a variety of cellular functions)	1.3.1	NE	NE	NE			NE	NE	NE			NE	NE	NE			NE	NE	NE			NE	NE	NE			NE	NE	NE
3354	RL0788	ecfB	putative RNA polymerase ECF sigma factor, family ECF26	6.2.1	NE	NE	NE			NE	NE	NE			NE	NE	NE			NE	NE	NE			NE	NE	NE			NE	NE	NE
3355	RL0789	asfB	putative transmembrane anti-sigma factor (COG5662)	6.2.2	NE	NE	NE			NE	NE	NE			NE	NE	NE			NE	NE	NE			NE	NE	NE			NE	NE	NE
3356	RL0790		putative rhizobiocin	1.4.1	NE	NE	NE			NE	NE	NE			NE	NE	NE			NE	NE	NE			NE	NE	NE			NE	NE	NE
3357	RL0791		conserved hypothetical protein	0.0.2	NE	NE	NE			NE	NE	NE			NE	NE	NE			NE	NE	NE			NE	NE	NE			NE	NE	NE
3358	RL0792		putative transposase	5.1.4	NE	NE	NE			NE	NE	NE			NE	NE	NE			NE	NE	NE			NE	NE	NE			NE	NE	NE
3359	RL0793		putative transposase-related protein	5.1.4	NE	NE	NE			NE	NE	NE			NE	NE	NE			NE	NE	NE			NE	NE	NE			NE	NE	NE
3360	RL0794		putative lipopolysaccharide biosynthesis protein	2.2.5	AD	AD	AD			NE	NE	NE			NE	NE	NE			NE	NE	NE			NE	NE	NE			NE	NE	NE
3361	RL0795		putative glucose-1-phosphate thymidylyltransferase	2.2.5	NE	NE	NE			NE	NE	NE			NE	NE	NE			NE	NE	NE			NE	NE	NE			NE	NE	NE
3362	RL0795A		conserved hypothetical protein	0.0.2	NE	NE	NE			NE	NE	NE			NE	NE	NE			NE	NE	NE			NE	NE	NE			NE	NE	NE
3363	RL0797		putative transmembrane protein	4.1.1	NE	NE	NE			NE	NE	NE			NE	NE	NE			NE	NE	NE			NE	NE	NE			NE	NE	NE
3364	RL0798		conserved hypothetical protein	0.0.2	AD	AD	AD			NE	NE	NE			NE	NE	NE			NE	NE	NE			NE	NE	NE			NE	NE	NE
3365	RL0799		putative hexapeptide repeat transferase	3.3.15	NE	NE	NE			NE	NE	NE			NE	NE	NE			NE	NE	NE			NE	NE	NE			NE	NE	NE
3366	RL0800		conserved hypothetical protein	0.0.2	NE	NE	NE			NE	NE	NE			NE	NE	NE			NE	NE	NE			NE	NE	NE			NE	NE	NE
3367	RL0801		putative transmembrane glycosyl transferase	4.1.4	NE	NE	NE			NE	NE	NE			NE	NE	NE			NE	NE	NE			NE	NE	NE			NE	NE	NE
3368	RL0802		putative deoxygenase	3.3.15	NE	NE	NE			NE	NE	NE			NE	NE	NE			NE	NE	NE			NE	NE	NE			NE	NE	NE
3369	RL0803		conserved hypothetical protein	0.0.2	NE	NE	NE			NE	NE	NE			NE	NE	NE			NE	NE	NE			NE	NE	NE			NE	NE	NE
3370	RL0804		conserved hypothetical protein	0.0.1	NE	NE	NE			NE	NE	NE			AD	AD	AD			AD	AD	AD			NE	NE	NE			NE	NE	NE
3371	RL0805		putative transmembrane protein	4.1.1	NE	NE	NE			NE	NE	NE			NE	NE	NE			NE	NE	NE			NE	NE	NE			NE	NE	NE
3372	RL0806		putative transmembrane protein	4.1.1	NE	NE	NE			NE	NE	NE			NE	NE	NE			NE	NE	NE			NE	NE	NE			NE	NE	NE
3373	RL0807		hypothetical protein	0.0.0	NE	NE	NE			NE	NE	NE			NE	NE	NE			NE	NE	NE			NE	NE	NE			NE	NE	NE
3374	RL0808		conserved hypothetical protein	0.0.1	NE	NE	NE			NE	NE	NE			NE	NE	NE			NE	NE	NE			NE	NE	NE			NE	NE	NE
3375	RL0809		putative transmembrane protein	4.1.1	NE	NE	NE			NE	NE	NE			NE	NE	NE			NE	NE	NE			NE	NE	NE			NE	NE	NE
3376	RL0810		putative polysaccharide biosynthesis protein	4.1.4	NE	NE	NE			NE	NE	NE			NE	NE	NE			NE	NE	NE			NE	NE	NE			NE	NE	NE
3377	RL0810A		conserved hypothetical protein	0.0.1	NE	NE	NE			NE	NE	NE			NE	NE	NE			NE	NE	NE			NE	NE	NE			NE	NE	NE
3378	RL0811		putative glycosyltransferase	4.1.4	NE	NE	NE			NE	NE	NE			DE	DE	DE			DE	DE	DE			ES	ES	ES			ES	ES	ES
3379	RL0811A		putative glycosyltransferase	4.1.4	NE	NE	NE			NE	NE	NE			DE	DE	DE			DE	DE	DE			ES	ES	ES			ES	ES	ES
3380	RL0813		putative UDP-glucose-4-epimerase (putative dTDP-glucose 4,6-dehydratase)	4.1.4	NE	NE	NE			NE	NE	NE			DE	DE	DE			DE	DE	DE			ES	ES	ES			ES	ES	ES
3381	RL0814		conserved hypothetical protein	0.0.1	NE	NE	NE			NE	NE	NE			NE	NE	NE			DE	DE	DE			ES	ES	ES			ES	ES	ES
3382	RL0815		putative acetyltransferase	3.3.15	NE	NE	NE			NE	NE	NE			NE	NE	NE			DE	DE	DE			ES	ES	ES			ES	ES	ES
3383	RL0816		conserved hypothetical protein	0.0.1	NE	NE	NE			NE	NE	NE			DE	DE	DE			DE	DE	DE			ES	ES	ES			ES	ES	ES
3384	RL0817		putative transmembrane protein	4.1.1	NE	NE	NE			NE	NE	NE			NE	NE	NE			NE	NE	NE			ES	ES	ES			DE	DE	DE
3385	RL0818		putative lipopolysaccharide biosynthesis protein	2.2.5	NE	NE	NE			NE	NE	NE			NE	NE	NE			DE	DE	DE			ES	ES	ES			ES	ES	ES
3386	RL0819		putative imidazole glycerol phosphate synthase subunit	3.1.10	NE	NE	NE			NE	NE	NE			NE	NE	NE			NE	NE	NE			ES	ES	ES			ES	ES	ES
3387	RL0820	hisH2	putative imidazole glycerol phosphate synthase subunit (igp synthase glutamine amidotransferase subunit)	3.1.10	NE	NE	NE			NE	NE	NE			NE	NE	NE			DE	NE	DE			ES	ES	ES			ES	ES	ES
3388	RL0821		putative O-antigen transporter	4.1.4	NE	NE	NE			NE	NE	NE			DE	DE	DE			DE	DE	DE			ES	ES	ES			ES	ES	ES
3389	RL0822		putative DegT family aminotransferase	3.3.15	NE	NE	NE			NE	NE	NE			NE	NE	NE			DE	DE	DE			ES	ES	ES			ES	ES	ES
3390	RL0823		putative hexapeptide repeat acetyltransferase	3.3.15	NE	NE	NE			NE	NE	NE			DE	DE	DE			NE	NE	NE			ES	ES	ES			ES	ES	ES
3391	RL0824		putative oxidoreductase	3.3.15	NE	NE	NE			NE	NE	NE			NE	NE	NE			NE	NE	NE			ES	ES	ES			ES	ES	ES
3392	RL0825	gmd	putative GDP-mannose 4,6-dehydratase (GDP-d-mannose dehydratase)	4.1.4	NE	NE	NE			NE	NE	NE			ES	ES	ES			DE	DE	DE			ES	ES	ES			ES	ES	ES
3393	RL0826	fcl	putative GDP-L-fucose synthetase	4.1.4	NE	NE	NE			NE	NE	NE			NE	NE	NE			NE	NE	NE			ES	ES	ES			ES	ES	ES
3394	RL0827		putative insertion sequence-related protein	5.1.4	NE	NE	NE			NE	NE	NE			NE	NE	NE			NE	NE	NE			NE	NE	NE			NE	NE	NE
3395	RL0828		putative transmembrane protein	4.1.1	NE	NE	NE			NE	NE	NE			NE	NE	NE			NE	NE	NE			NE	NE	NE			NE	NE	NE
3396	RL0829		conserved hypothetical protein	0.0.2	NE	NE	NE			NE	NE	NE			NE	NE	NE			NE	NE	NE			NE	NE	NE			NE	NE	NE
3397	RL0830		hypothetical protein	0.0.0	NE	NE	NE			NE	NE	NE			NE	NE	NE			NE	NE	NE			NE	NE	NE			NE	NE	NE
3398	RL0831		hypothetical protein	0.0.0	NE	NE	NE			NE	NE	NE			NE	NE	NE			NE	NE	NE			NE	NE	NE			NE	NE	NE
3399	RL0832		putative DNA ligase	2.2.3	NE	NE	NE			NE	NE	NE			NE	NE	NE			NE	NE	NE			NE	NE	NE			NE	NE	NE
3400	RL0833		putative transmembrane protein	4.1.1	NE	NE	NE			NE	NE	NE			NE	NE	NE			NE	NE	NE			NE	NE	NE			NE	NE	NE
3401	RL0834		putative transmembrane protein	4.1.1	NE	NE	NE			NE	NE	NE			NE	NE	NE			NE	NE	NE			NE	NE	NE			NE	NE	NE
3402	RL0835		conserved hypothetical protein	0.0.1	ES	ES	ES			ES	ES	ES			ES	ES	ES			ES	ES	ES			ES	ES	ES			ES	ES	ES
3403	RL0836		putative insertion sequence ATP-binding protein	5.1.4	ES	ES	ES			ES	ES	ES			ES	ES	ES			ES	ES	ES			ES	ES	ES			ES	ES	ES
3404	RL0836A		hypothetical protein	0.0.0	NE	NE	NE			NE	NE	NE			AD	AD	AD			AD	AD	AD			NE	NE	NE			NE	NE	NE
3405	RL0837		hypothetical protein	0.0.0	NE	NE	NE			NE	NE	NE			NE	NE	NE			NE	NE	NE			NE	NE	NE			NE	NE	NE
3406	RL0838		conserved hypothetical protein	0.0.1	NE	NE	NE			NE	NE	NE			NE	NE	NE			NE	NE	NE			NE	NE	NE			NE	NE	NE
3407	RL0839		hypothetical protein	0.0.0	NE	NE	NE			NE	NE	NE			NE	NE	NE			NE	NE	NE			NE	NE	NE			NE	NE	NE
3408	RL0840		hypothetical protein	0.0.0	NE	NE	NE			NE	NE	NE			NE	NE	NE			NE	NE	NE			NE	NE	NE			NE	NE	NE
3409	RL0841		conserved hypothetical protein	0.0.2	NE	NE	NE			NE	NE	NE			NE	NE	NE			NE	NE	NE			NE	NE	NE			NE	NE	NE
3410	RL0842		putative guanosine-5'-triphosphate,3'-diphosphate pyrophosphatase	1.6.1	DE	DE	DE			DE	DE	DE			DE	DE	DE			ES	ES	ES			DE	DE	DE			DE	DE	DE
3411	RL0843		putative ribosomal RNA methyltransferase/cell division FtsJ protein	1.7.1	DE	DE	DE			DE	DE	DE			DE	DE	DE			ES	ES	ES			DE	DE	DE			DE	DE	DE
3412	RL0844		conserved hypothetical protein	0.0.1	NE	NE	NE			NE	NE	NE			NE	NE	NE			NE	NE	NE			NE	NE	NE			NE	NE	NE
3413	RL0845		putative transmembrane MFS family permease	1.5.0	NE	NE	NE			NE	NE	NE			NE	NE	NE			NE	NE	NE			NE	NE	NE			NE	NE	NE
3414	RL0846		conserved hypothetical protein	0.0.1	NE	NE	NE			NE	NE	NE			NE	NE	NE			NE	NE	NE			NE	NE	NE			NE	NE	NE
3415	RL0847	guaB	putative inosine-5'-monophosphate dehydrogenase	3.7.1	NE	NE	NE			NE	NE	NE			NE	NE	NE			DE	DE	DE			ES	ES	ES			ES	ES	ES
3416	RL0848		putative transmembrane protein	4.1.1	NE	NE	NE			NE	NE	NE			NE	NE	NE			NE	NE	NE			NE	NE	NE			NE	NE	NE
3417	RL0849		putative transmembrane protein	4.1.1	NE	NE	NE			NE	NE	NE			NE	NE	NE			NE	NE	NE			NE	NE	NE			NE	NE	NE
3418	RL0850		putative TetR family transcriptional regulator	6.3.8	NE	NE	NE			NE	NE	NE			NE	NE	NE			NE	NE	NE			NE	NE	NE			NE	NE	NE
3419	RL0851		putative LysR family transcriptional regulator	6.3.6	NE	NE	NE			NE	NE	NE			NE	NE	NE			NE	NE	NE			NE	NE	NE			NE	NE	NE
3420	RL0852		conserved hypothetical protein	0.0.1	NE	NE	NE			NE	NE	NE			NE	NE	NE			NE	NE	NE			NE	NE	NE			NE	NE	NE
3421	RL0853		conserved hypothetical protein	0.0.1	NE	NE	NE			NE	NE	NE			NE	NE	NE			NE	NE	NE			NE	NE	NE			NE	NE	NE
3422	RL0854		conserved hypothetical protein	0.0.2	NE	NE	NE			NE	NE	NE			NE	NE	NE			NE	NE	NE			NE	NE	NE			NE	NE	NE
3423	RL0855	gshA	putative gamma-glutamylcysteine synthetase precursor	1.6.1	NE	NE	NE			NE	NE	NE			DE	DE	DE			ES	ES	ES			ES	ES	ES			ES	ES	ES
3424	RL0856		conserved hypothetical protein	0.0.2	NE	NE	NE			NE	NE	NE			NE	NE	NE			NE	NE	NE			AD	AD	AD			NE	NE	NE
3425	RL0857	pit1	putative transmembrane inorganic phosphate transporter	1.5.4	AD	AD	AD			NE	NE	NE			NE	NE	NE			NE	NE	NE			NE	NE	NE			NE	NE	NE
3426	RL0858		putative Nudix family protein (phosphohydrolases)	3.3.18	NE	NE	NE			NE	NE	NE			NE	NE	NE			NE	NE	NE			NE	NE	NE			NE	NE	NE
3427	RL0859		putative LysR family transcriptional regulator (shows homol with tryptophan catabolism transcriptional activator?)	6.3.6	NE	NE	NE			NE	NE	NE			NE	NE	NE			NE	NE	NE			NE	NE	NE			NE	NE	NE
3428	RL0860		putative adenosylhomocysteinase (S-adenosyl-L-homocysteine hydrolase)	3.4.2	NE	NE	NE			NE	NE	NE			NE	NE	NE			NE	NE	NE			NE	NE	NE			NE	NE	NE
3429	RL0861		putative alcohol dehydrogenase	3.3.15	NE	NE	NE			NE	NE	NE			NE	NE	NE			NE	NE	NE			NE	NE	NE			NE	NE	NE
3430	RL0862		putative LysR family transcriptional regulator	6.3.6	NE	NE	NE			NE	NE	NE			NE	NE	NE			NE	NE	NE			NE	NE	NE			NE	NE	NE
3431	RL0863		putative LysR family transcriptional regulator	6.3.6	NE	NE	NE			NE	NE	NE			NE	NE	NE			NE	NE	NE			NE	NE	NE			NE	NE	NE
3432	RL0864	glcD	putative glycolate oxidase subunit	3.3.15	NE	NE	NE			NE	NE	NE			NE	NE	NE			NE	NE	NE			NE	NE	NE			NE	NE	NE
3433	RL0865	glcE	putative glycolate oxidase subunit	3.3.15	NE	NE	NE			NE	NE	NE			NE	NE	NE			NE	NE	NE			NE	NE	NE			NE	NE	NE
3434	RL0866	glcF	putative glycolate oxidase iron-sulfur subunit	3.3.15	NE	NE	NE			NE	NE	NE			NE	NE	NE			NE	NE	NE			NE	NE	NE			NE	NE	NE
3435	RL0867		conserved hypothetical protein	0.0.1	NE	NE	NE			NE	NE	NE			NE	NE	NE			NE	NE	NE			NE	NE	NE			NE	NE	NE
3436	RL0868		lipid A oxidase	3.4.4	NE	NE	NE			NE	NE	NE			NE	NE	NE			NE	NE	NE			NE	NE	NE			NE	NE	NE
3437	RL0869		putative exported ErfK/YbiS/YhnG protein	3.3.15	NE	NE	NE			NE	NE	NE			NE	NE	NE			NE	NE	NE			NE	NE	NE			NE	NE	NE
3438	RL0870		putative ErfK/YbiS/YhnG family protein	3.3.15	NE	NE	NE			NE	NE	NE			NE	NE	NE			NE	NE	NE			NE	NE	NE			NE	NE	NE
3439	RL0871	tag	putative DNA-3-methyladenine glycosylase I	2.2.3	NE	NE	NE			NE	NE	NE			NE	NE	NE			NE	NE	NE			NE	NE	NE			NE	NE	NE
3440	RL0872		conserved hypothetical exported protein	0.0.2	NE	NE	NE			NE	NE	NE			NE	NE	NE			NE	NE	NE			NE	NE	NE			NE	NE	NE
3441	RL0873		putative haloacid dehydrogenase hydrolase	7.0.0	NE	NE	NE			NE	NE	NE			NE	NE	NE			NE	NE	NE			NE	NE	NE			NE	NE	NE
3442	RL0874		putative aldo-keto reductase	3.3.15	NE	NE	NE			NE	NE	NE			NE	NE	NE			NE	NE	NE			NE	NE	NE			NE	NE	NE
3443	RL0875		conserved hypothetical protein	0.0.1	NE	NE	NE			NE	NE	NE			NE	NE	NE			NE	NE	NE			NE	NE	NE			NE	NE	NE
3444	RL0875A		hypothetical protein	0.0.0	NE	NE	NE			NE	NE	NE			NE	NE	NE			NE	NE	NE			NE	NE	NE			NE	NE	NE
3445	RL0876		conserved hypothetical protein	0.0.2	NE	NE	NE			NE	NE	NE			NE	NE	NE			NE	NE	NE			NE	NE	NE			NE	NE	NE
3446	RL0877		putative histidyl-tRNA synthetase	2.2.1	DE	DE	DE			ES	ES	ES			ES	ES	ES			ES	ES	ES			ES	ES	ES			ES	ES	ES
3447	RL0878	hisZ	putative ATP phosphoribosyltransferase regulatory subunit	3.1.10	DE	DE	DE			ES	ES	ES			ES	ES	ES			ES	ES	ES			ES	ES	ES			ES	ES	ES
3448	RL0879	hisG	putative ATP phosphoribosyltransferase	3.1.10	DE	DE	DE			ES	ES	ES			ES	ES	ES			NE	NE	NE			ES	ES	ES			ES	ES	ES
3449	RL0880		putative transmembrane quinol oxidase subunit	3.5.3	NE	NE	NE			NE	NE	NE			NE	NE	NE			NE	NE	NE			NE	NE	NE			NE	NE	NE
3450	RL0881		putative glutathione S-transferase	1.6.1	NE	NE	NE			NE	NE	NE			NE	NE	NE			NE	NE	NE			NE	NE	NE			NE	NE	NE
3451	RL0882		conserved hypothetical protein	0.0.2	NE	NE	NE			NE	NE	NE			NE	NE	NE			NE	NE	NE			NE	NE	NE			NE	NE	NE
3452	RL0883	groLch1	putative 60 kda chaperonin (protein cpn60)	1.3.1	ES	ES	ES			ES	ES	ES			ES	ES	ES			ES	ES	ES			ES	ES	ES			DE	DE	DE
3453	RL0884	groSch1	putative 10 kda chaperonin (protein cpn10)	1.3.1	ES	ES	ES			ES	ES	ES			ES	ES	ES			ES	ES	ES			ES	ES	ES			DE	DE	DE
3454	RL0885		putative hydrolase	3.3.15	NE	NE	NE			NE	NE	NE			DE	DE	DE			ES	ES	ES			ES	ES	ES			DE	DE	DE
3455	RL0886	ribF	putative riboflavin biosynthesis protein	3.2.13	DE	DE	DE			ES	ES	ES			DE	DE	DE			ES	ES	ES			ES	ES	ES			DE	DE	DE
3456	RL0887		putative plasmid stability protein	2.2.3	NE	NE	NE			NE	NE	NE			NE	NE	NE			NE	NE	NE			NE	NE	NE			NE	NE	NE
3457	RL0888		conserved hypothetical protein	0.0.2	NE	NE	NE			NE	NE	NE			NE	NE	NE			NE	NE	NE			NE	NE	NE			NE	NE	NE
3458	RL0889	ileS	putative isoleucyl-tRNA synthetase	2.2.1	ES	ES	ES			ES	ES	ES			ES	ES	ES			ES	ES	ES			ES	ES	ES			ES	ES	ES
3459	RL0890		conserved hypothetical protein	0.0.2	ES	ES	ES			NE	NE	NE			NE	NE	NE			NE	NE	NE			DE	DE	DE			NE	NE	NE
3460	RL0891		putative nitrogen fixation symbiosis related protein	3.3.22	NE	NE	NE			NE	NE	NE			ES	ES	ES			ES	ES	ES			DE	DE	DE			DE	DE	DE
3461	RL0892		putative ribosomal large subunit pseudouridine synthase B	2.2.11	NE	NE	NE			NE	NE	NE			NE	NE	NE			NE	NE	NE			DE	DE	DE			DE	DE	DE
3462	RL0893		conserved hypothetical protein	0.0.2	NE	NE	NE			NE	NE	NE			NE	NE	NE			NE	NE	NE			NE	NE	NE			NE	NE	NE
3463	RL0894		putative patatin family protein	7.0.0	NE	NE	NE			NE	NE	NE			NE	NE	NE			NE	NE	NE			NE	NE	NE			NE	NE	NE
3464	RL0895		conserved hypothetical protein	0.0.2	NE	NE	NE			NE	NE	NE			NE	NE	NE			NE	NE	NE			NE	NE	NE			NE	NE	NE
3465	RL0896		putative transmembrane transporter protein	1.5.0	NE	NE	NE			NE	NE	NE			NE	NE	NE			NE	NE	NE			NE	NE	NE			NE	NE	NE
3466	RL0897		conserved hypothetical protein	0.0.2	NE	NE	NE			NE	NE	NE			NE	NE	NE			NE	NE	NE			NE	NE	NE			NE	NE	NE
3467	RL0898		putative glutathione-regulated cation-efflux system protein	1.5.2	NE	NE	NE			NE	NE	NE			NE	NE	NE			NE	NE	NE			NE	NE	NE			NE	NE	NE
3468	RL0899		putative maturation protein	2.2.9	NE	NE	NE			NE	NE	NE			NE	NE	NE			NE	NE	NE			NE	NE	NE			NE	NE	NE
3469	RL0900		putative cysQ, an inositol monophosphatase family protein (controls internal levels of PAPS, an intermediate in cysteine biosynth)	3.3.20	NE	NE	NE			NE	NE	NE			NE	NE	NE			NE	NE	NE			NE	NE	NE			NE	NE	NE
3470	RL0901		conserved hypothetical protein	0.0.1	NE	NE	NE			NE	NE	NE			NE	NE	NE			NE	NE	NE			NE	NE	NE			DE	DE	DE
3471	RL0902	kdtA	putative 3-deoxy-d-manno-octulosonic-acid transferase	2.2.5	DE	DE	DE			DE	DE	DE			ES	ES	ES			ES	ES	ES			ES	ES	ES			DE	DE	DE
3472	RL0903	gph	putative phosphoglycolate phosphatase	3.3.21	NE	NE	NE			NE	NE	NE			NE	NE	NE			NE	NE	NE			ES	ES	ES			ES	ES	ES
3473	RL0904	lpxK	putative tetraacyldisaccharide 4'-kinase	4.1.5	ES	ES	ES			ES	ES	ES			ES	ES	ES			ES	ES	ES			ES	ES	ES			ES	ES	ES
3474	RL0905		putative GntR family transcriptional regulator	6.3.3	NE	NE	NE			NE	NE	NE			NE	NE	NE			NE	NE	NE			NE	NE	NE			NE	NE	NE
3475	RL0906		putative permease component of ABC transporter CUT2	1.5.3	NE	NE	NE			NE	NE	NE			NE	NE	NE			NE	NE	NE			NE	NE	NE			NE	NE	NE
3476	RL0907		putative ATP-binding component of ABC transporter CUT2	1.5.3	NE	NE	NE			NE	NE	NE			NE	NE	NE			NE	NE	NE			NE	NE	NE			NE	NE	NE
3477	RL0908		putative SBP of ABC transporter CUT2	1.5.3	NE	NE	NE			NE	NE	NE			NE	NE	NE			NE	NE	NE			NE	NE	NE			NE	NE	NE
3478	RL0909		conserved hypothetical protein	0.0.1	NE	NE	NE			NE	NE	NE			NE	NE	NE			NE	NE	NE			NE	NE	NE			NE	NE	NE
3479	RL0910	mutL	putative DNA mismatch repair protein	2.2.3	NE	NE	NE			NE	NE	NE			NE	NE	NE			NE	NE	NE			NE	NE	NE			NE	NE	NE
3480	RL0911		putative two-component sensor/regulator; histidine kinase	6.1.1	NE	NE	NE			NE	NE	NE			NE	NE	NE			NE	NE	NE			NE	NE	NE			NE	NE	NE
3481	RL0912		putative GGDEF/EAL sensory box protein	6.6.0	NE	NE	NE			NE	NE	NE			NE	NE	NE			NE	NE	NE			AD	NE	AD			NE	NE	NE
3482	RL0913		putative PRC family protein	7.0.0	NE	NE	NE			NE	NE	NE			NE	NE	NE			NE	NE	NE			AD	AD	AD			NE	NE	NE
3483	RL0914		conserved hypothetical protein	0.0.1	NE	NE	NE			NE	NE	NE			NE	NE	NE			NE	NE	NE			AD	AD	AD			NE	NE	NE
3484	RL0915	dgoA	putative 2-dehydro-3-deoxy-6-phosphogalactonate aldolase	3.3.15	NE	NE	NE			NE	NE	NE			NE	NE	NE			NE	NE	NE			DE	DE	DE			NE	NE	NE
3485	RL0916	dgoK	putative 2-dehydro-3-deoxygalactonokinase	3.3.7	NE	NE	NE			NE	NE	NE			NE	NE	NE			NE	NE	NE			DE	DE	DE			NE	NE	NE
3486	RL0917		putative nodulation protein, 3-oxoacyl-(acyl carrier protein) reductase	3.3.22	NE	NE	NE			NE	NE	NE			NE	NE	NE			NE	NE	NE			NE	NE	NE			NE	NE	NE
3487	RL0918		putative IclR family transcriptional regulator	6.3.4	NE	NE	NE			NE	NE	NE			NE	NE	NE			NE	NE	NE			NE	NE	NE			NE	NE	NE
3488	RL0919		putative LuxR/GerE family transcriptional regulator	6.3.11	NE	NE	NE			NE	NE	NE			AD	AD	AD			NE	NE	NE			NE	NE	NE			NE	NE	NE
3489	RL0920		putative ATP-binding mrp family protein	3.3.15	NE	NE	NE			NE	NE	NE			ES	ES	ES			DE	DE	DE			DE	DE	DE			DE	DE	DE
3490	RL0921		putative cationic transport protein, CorA family	1.5.2	NE	NE	NE			NE	NE	NE			NE	NE	NE			DE	DE	DE			DE	DE	DE			DE	DE	DE
3491	RL0922	kup1	putative potassium uptake transport system protein	1.5.2	NE	NE	NE			NE	NE	NE			NE	NE	NE			NE	NE	NE			DE	DE	DE			NE	NE	NE
3492	RL0923		putative hydrolase	3.3.15	NE	NE	NE			NE	NE	NE			NE	NE	NE			NE	NE	NE			NE	NE	NE			NE	NE	NE
3493	RL0924	atpI	putative ATP synthase protein I	3.5.9	ES	ES	ES			ES	ES	ES			ES	ES	ES			ES	ES	ES			ES	ES	ES			ES	ES	ES
3494	RL0925	atpB	putative ATP synthase A chain	3.5.9	ES	ES	ES			ES	ES	ES			ES	ES	ES			ES	ES	ES			ES	ES	ES			ES	ES	ES
3495	RL0926	atpE	putative ATP synthase subunit C	3.5.9	ES	ES	ES			ES	ES	ES			ES	ES	ES			ES	ES	ES			ES	ES	ES			ES	ES	ES
3496	RL0927	atpG2	putative ATP synthase B' chain (subunit II)	3.5.9	ES	ES	ES			ES	ES	ES			ES	ES	ES			ES	ES	ES			DE	DE	DE			ES	ES	ES
3497	RL0928	atpF	putative ATP synthase B chain precursor	3.5.9	ES	ES	ES			ES	ES	ES			ES	ES	ES			ES	ES	ES			DE	DE	DE			ES	ES	ES
3498	RL0929		hypothetical protein	0.0.0	NE	NE	NE			NE	NE	NE			NE	NE	NE			NE	NE	NE			DE	DE	DE			NE	NE	NE
3499	RL0930		putative ribonuclease HII	2.1.2	NE	NE	NE			NE	NE	NE			NE	NE	NE			NE	NE	NE			DE	DE	DE			NE	NE	NE
3500	RL0931		conserved hypothetical protein	0.0.2	NE	NE	NE			NE	NE	NE			NE	NE	NE			NE	NE	NE			NE	NE	NE			NE	NE	NE
3501	RL0932		conserved hypothetical protein	0.0.2	NE	NE	NE			NE	NE	NE			NE	NE	NE			NE	NE	NE			NE	NE	NE			NE	NE	NE
3502	RL0933		putative transmembrane protein	4.1.1	NE	NE	NE			NE	NE	NE			NE	NE	NE			NE	NE	NE			NE	NE	NE			NE	NE	NE
3503	RL0934	moaB	putative molybdenum cofactor biosynthesis protein B	3.2.9	NE	NE	NE			NE	NE	NE			NE	NE	NE			NE	NE	NE			ES	ES	ES			ES	ES	ES
3504	RL0935		putative kinase	3.3.15	DE	DE	DE			DE	DE	DE			ES	ES	ES			ES	ES	ES			ES	ES	ES			ES	ES	ES
3505	RL0936		conserved hypothetical protein (TPR repeat family)	0.0.2	DE	DE	DE			DE	DE	DE			ES	ES	ES			ES	ES	ES			ES	ES	ES			ES	ES	ES
3506	RL0937	ispB	putative octaprenyl-diphosphate synthase	3.2.8	DE	DE	DE			ES	ES	ES			ES	ES	ES			ES	ES	ES			ES	ES	ES			ES	ES	ES
3507	RL0938		conserved hypothetical protein	0.0.2	NE	NE	NE			NE	NE	NE			NE	NE	NE			NE	NE	NE			ES	ES	ES			ES	ES	ES
3508	RL0939		conserved hypothetical protein	0.0.2	NE	NE	NE			NE	NE	NE			NE	NE	NE			NE	NE	NE			ES	ES	ES			ES	ES	ES
3509	RL0940	mntH	putative manganese transport protein	1.5.2	NE	NE	NE			NE	NE	NE			NE	NE	NE			NE	NE	NE			NE	NE	NE			NE	NE	NE
3510	RL0941		putative peptidase	2.1.4	NE	NE	NE			NE	NE	NE			NE	NE	NE			NE	NE	NE			NE	NE	NE			NE	NE	NE
3511	RL0942		putative transmembrane protein	4.1.1	NE	NE	NE			NE	NE	NE			NE	NE	NE			NE	NE	NE			NE	NE	NE			NE	NE	NE
3512	RL0943	glyQ	putative glycyl-tRNA synthetase alpha chain	2.2.1	ES	ES	ES			DE	DE	DE			ES	ES	ES			ES	ES	ES			DE	DE	DE			ES	ES	ES
3513	RL0944		putative LemA like outer membrane protein	4.1.4	NE	NE	NE			NE	NE	NE			NE	NE	NE			NE	NE	NE			AD	AD	AD			NE	NE	NE
3514	RL0945	aroA2	putative 3-phosphoshikimate 1-carboxyvinyltransferase	3.1.19	NE	NE	NE			NE	NE	NE			NE	NE	NE			NE	NE	NE			ES	ES	ES			NE	NE	NE
3515	RL0946		putative transmembrane protein	4.1.1	NE	NE	NE			NE	NE	NE			NE	NE	NE			NE	NE	NE			NE	NE	NE			NE	NE	NE
3516	RL0947	purD	putative phosphoribosylamine--glycine ligase	3.7.1	NE	NE	NE			NE	NE	NE			NE	NE	NE			NE	NE	NE			ES	ES	ES			ES	ES	ES
3517	RL0948		conserved hypothetical exported protein	0.0.1	NE	NE	NE			NE	NE	NE			NE	NE	NE			NE	NE	NE			NE	NE	NE			NE	NE	NE
3518	RL0949	mcpJ	putative methyl-accepting chemotaxis protein McpJ	1.1.1	NE	NE	NE	NE		NE	NE	NE	NE		NE	NE	NE	NE		NE	NE	NE	NE		NE	NE	NE	NE		NE	NE	NE	NE
3519	RL0950		conserved hypothetical protein	0.0.1	NE	NE	NE			NE	NE	NE			NE	NE	NE			NE	NE	NE			NE	NE	NE			NE	NE	NE
3520	RL0951	glyS	putative glycyl-tRNA synthetase beta chain	2.2.1	ES	ES	ES			DE	DE	DE			ES	ES	ES			ES	ES	ES			ES	ES	ES			NE	NE	NE
3521	RL0952		putative Tex-like transcriptional accessory factor (N-term domain: poorly defined transcription repressor, C-termdomain: binds S1 RNA)	6.3.0	NE	NE	NE			NE	NE	NE			NE	NE	NE			NE	NE	NE			NE	NE	NE			NE	NE	NE
3522	RL0953	cfa2	putative cyclopropane-fatty-acyl-phospholipid synthase	3.6.0	NE	NE	NE			NE	NE	NE			NE	NE	NE			NE	NE	NE			NE	NE	NE			NE	NE	NE
3523	RL0954	gpmB1	putative phosphoglycerate mutase	3.5.5	NE	NE	NE			NE	NE	NE			NE	NE	NE			NE	NE	NE			NE	NE	NE			NE	NE	NE
3524	RL0955		putative MipA family outer membrane scaffold protein	4.1.3	NE	NE	NE			NE	NE	NE			AD	AD	AD			NE	NE	NE			NE	NE	NE			NE	NE	NE
3525	RL0956		putative para-hydroxybenzoate--polyprenyltransferase	3.2.8	NE	NE	NE			NE	NE	NE			NE	NE	NE			AD	AD	AD			NE	NE	NE			NE	NE	NE
3526	RL0957		conserved hypothetical protein	0.0.2	NE	NE	NE			NE	NE	NE			NE	NE	NE			ES	ES	ES			ES	ES	ES			ES	ES	ES
3527	RL0958		conserved hypothetical protein	0.0.2	NE	NE	NE			NE	NE	NE			NE	NE	NE			NE	NE	NE			NE	NE	NE			NE	NE	NE
3528	RL0959		putative FAD-dependent oxidoreductase	3.3.15	NE	NE	NE			NE	NE	NE			ES	ES	ES			ES	ES	ES			ES	ES	ES			ES	ES	ES
3529	RL0960		conserved hypothetical protein (Sua5 family)	0.0.2	DE	DE	DE			NE	NE	NE			ES	ES	ES			ES	ES	ES			ES	ES	ES			ES	ES	ES
3530	RL0961		conserved hypothetical protein	0.0.1	NE	NE	NE			NE	NE	NE			NE	NE	NE			NE	NE	NE			NE	NE	NE			NE	NE	NE
3531	RL0962		putative ring hydroxylating dioxygenase subunit	1.4.2	NE	NE	NE			NE	NE	NE			NE	NE	NE			NE	NE	NE			ES	ES	ES			ES	ES	ES
3532	RL0963		putative transmembrane/surface protein BA14K-like immuno reactive protein	4.1.3	NE	NE	NE			NE	NE	NE			NE	NE	NE			NE	NE	NE			NE	NE	NE			NE	NE	NE
3533	RL0964		putative Mg2+ transporter protein (uptake and/or export, other ions can be transported), CorA family	1.5.2	NE	NE	NE			NE	NE	NE			NE	NE	NE			NE	NE	NE			NE	NE	NE			NE	NE	NE
3534	RL0965		putative acyl-CoA dehydrogenase	3.3.15	NE	NE	NE			NE	NE	NE			NE	NE	NE			NE	NE	NE			NE	NE	NE			NE	NE	NE
3535	RL0966		putative enoyl-CoA hydratase/isomerase	3.4.4	NE	NE	NE			NE	NE	NE			NE	NE	NE			NE	NE	NE			NE	NE	NE			NE	NE	NE
3536	RL0967		conserved hypothetical protein	0.0.1	NE	NE	NE			NE	NE	NE			NE	NE	NE			NE	NE	NE			NE	NE	NE			NE	NE	NE
3537	RL0968		conserved hypothetical protein	0.0.2	NE	NE	NE			NE	NE	NE			NE	NE	NE			NE	NE	NE			NE	NE	NE			NE	NE	NE
3538	RL0969	rumA	putative 23S rRNA (uracil-5-)-methyltransferase	2.2.11	NE	NE	NE			NE	NE	NE			NE	NE	NE			NE	NE	NE			NE	NE	NE			NE	NE	NE
3539	RL0970		putative FtsJ cell division/hemolysin-like protein	1.7.1	NE	NE	NE			NE	NE	NE			NE	NE	NE			NE	NE	NE			NE	NE	NE			NE	NE	NE
3540	RL0971		conserved hypothetical exported protein	0.0.1	NE	NE	NE			NE	NE	NE			NE	NE	NE			NE	NE	NE			NE	NE	NE			NE	NE	NE
3541	RL0972	mcpK	putative methyl-accepting chemotaxis protein McpK	1.1.1	NE	NE	NE	NE		NE	NE	NE	NE		NE	NE	NE	NE		NE	NE	NE	NE		NE	NE	NE	NE		NE	NE	NE	NE
3542	RL0973	dxs	putative 1-deoxy-d-xylulose-5-phosphate synthase	3.2.14	DE	DE	DE			ES	ES	ES			ES	ES	ES			ES	ES	ES			ES	ES	ES			ES	ES	ES
3543	RL0974		conserved hypothetical protein	0.0.2	NE	NE	NE			NE	NE	NE			NE	NE	NE			NE	NE	NE			NE	NE	NE			NE	NE	NE
3544	RL0975		putative short-chain dehydrogenase	3.3.15	NE	NE	NE			NE	NE	NE			NE	NE	NE			NE	NE	NE			NE	NE	NE			NE	NE	NE
3545	RL0976	xseB	putative exodeoxyribonuclease VII small subunit	2.1.1	NE	NE	NE			NE	NE	NE			NE	NE	NE			NE	NE	NE			NE	NE	NE			NE	NE	NE
3546	RL0977		putative histone deacetylase-like amidohydrolase	3.3.15	NE	NE	NE			NE	NE	NE			NE	NE	NE			NE	NE	NE			NE	NE	NE			NE	NE	NE
3547	RL0978		conserved hypothetical protein	0.0.1	NE	NE	NE			NE	NE	NE			NE	NE	NE			NE	NE	NE			NE	NE	NE			NE	NE	NE
3548	RL0979		conserved hypothetical protein	0.0.2	NE	NE	NE			NE	NE	NE			NE	NE	NE			NE	NE	NE			NE	NE	NE			NE	NE	NE
3549	RL0980		putative metalloprotease M24 family	2.1.4	AD	AD	AD			NE	NE	NE			NE	NE	NE			NE	NE	NE			NE	NE	NE			NE	NE	NE
3550	RL0981		putative permease component of ABC transporter PAAT	1.5.0	AD	AD	AD			NE	NE	NE			NE	NE	NE			NE	NE	NE			NE	NE	NE			NE	NE	NE
3551	RL0982		putative permease component of ABC transporter PAAT	1.5.0	AD	AD	AD			NE	NE	NE			NE	NE	NE			NE	NE	NE			NE	NE	NE			NE	NE	NE
3552	RL0983		putative SBP of ABC transporter PAAT	1.5.0	AD	AD	AD			NE	NE	NE			NE	NE	NE			NE	NE	NE			NE	NE	NE			NE	NE	NE
3553	RL0984		putative ATP-binding component of ABC transporter PAAT	1.5.1	AD	AD	AD			NE	NE	NE			NE	NE	NE			NE	NE	NE			NE	NE	NE			NE	NE	NE
3554	RL0985		putative SBP of ABC transporter PAAT	1.5.0	NE	NE	NE			NE	NE	NE			NE	NE	NE			NE	NE	NE			NE	NE	NE			NE	NE	NE
3555	RL0986		putative permease component of ABC transporter PAAT	1.5.0	NE	NE	NE			NE	NE	NE			NE	NE	NE			NE	NE	NE			NE	NE	NE			NE	NE	NE
3556	RL0987		conserved hypothetical protein	0.0.2	NE	NE	NE			NE	NE	NE			NE	NE	NE			NE	NE	NE			NE	NE	NE			NE	NE	NE
3557	RL0988		putative GntR family transcriptional regulator	6.3.3	NE	NE	NE			NE	NE	NE			NE	NE	NE			NE	NE	NE			NE	NE	NE			NE	NE	NE
3558	RL0989	matR	putative GntR family transcriptional regulator	6.3.3	NE	NE	NE			NE	NE	NE			NE	NE	NE			NE	NE	NE			NE	NE	NE			NE	NE	NE
3559	RL0990	matA	putative malonyl-CoA decarboxylase	3.6.1	NE	NE	NE			NE	NE	NE			NE	NE	NE			NE	NE	NE			NE	NE	NE			NE	NE	NE
3560	RL0991	matB	putative malonyl-CoA synthetase	3.6.1	NE	NE	NE			NE	NE	NE			NE	NE	NE			NE	NE	NE			NE	NE	NE			NE	NE	NE
3561	RL0992	matC	putative transmembrane dicarboxylate (malonate) carrier protein	1.5.3	NE	NE	NE			NE	NE	NE			NE	NE	NE			NE	NE	NE			NE	NE	NE			NE	NE	NE
3562	RL0993		pseudogene	7.2.1	NE	NE	NE			NE	NE	NE			NE	NE	NE			NE	NE	NE			NE	NE	NE			NE	NE	NE
3563	RL0994		putative hydroxypyruvate reductase	3.4.2	NE	NE	NE			NE	NE	NE			NE	NE	NE			NE	NE	NE			ES	ES	ES			DE	DE	DE
3564	RL0995		putative tartrate dehydrogenase	3.3.7	NE	NE	NE			NE	NE	NE			NE	NE	NE			NE	NE	NE			ES	ES	ES			DE	DE	DE
3565	RL0996		putative MFS family permease, tartrate transporter; 82% id to tartrate transporter of Agrobacterium vitis which is inducible by tartrate	1.5.0	NE	NE	NE			NE	NE	NE			NE	NE	NE			NE	NE	NE			NE	NE	NE			NE	NE	NE
3566	RL0997		putative LysR family transcriptional regulator, tartrate regulator	6.3.6	NE	NE	NE			NE	NE	NE			NE	NE	NE			NE	NE	NE			NE	NE	NE			NE	NE	NE
3567	RL0998		putative methionyl-tRNA synthetase	2.2.1	NE	NE	NE			NE	NE	NE			NE	NE	NE			NE	NE	NE			NE	NE	NE			NE	NE	NE
3568	RL0999		putative two-component sensor/regulator; histidine kinase	6.1.1	NE	NE	NE			NE	NE	NE			NE	NE	NE			NE	NE	NE			NE	NE	NE			NE	NE	NE
3569	RL1000		putative hydrolase	3.3.15	NE	NE	NE			NE	NE	NE			NE	NE	NE			NE	NE	NE			NE	NE	NE			NE	NE	NE
3570	RL1001		conserved hypothetical protein	0.0.1	NE	NE	NE			NE	NE	NE			NE	NE	NE			NE	NE	NE			NE	NE	NE			NE	NE	NE
3571	RL1002	bioY	putative transmembrane biotin biosynthesis protein	3.2.2	NE	NE	NE			NE	NE	NE			ES	ES	ES			ES	ES	ES			ES	ES	ES			ES	ES	ES
3572	RL1003		putative permease component of ABC transporter Unclass	1.5.0	NE	NE	NE			NE	NE	NE			ES	ES	ES			ES	ES	ES			ES	ES	ES			ES	ES	ES
3573	RL1004		putative ATP-binding component of ABC transporter Unclass	1.5.0	NE	NE	NE			NE	NE	NE			ES	ES	ES			ES	ES	ES			ES	ES	ES			ES	ES	ES
3574	RL1005		conserved hypothetical protein	0.0.1	NE	NE	NE			NE	NE	NE			NE	NE	NE			NE	NE	NE			AD	AD	AD			NE	NE	NE
3575	RL1006	ribA	putative riboflavin biosynthesis protein	3.2.13	NE	NE	NE			NE	NE	NE			NE	NE	NE			NE	NE	NE			AD	AD	AD			NE	NE	NE
3576	RL1007	aroC	putative chorismate synthase	3.1.19	DE	DE	DE			DE	DE	DE			ES	ES	ES			ES	ES	ES			ES	ES	ES			NE	NE	NE
3577	RL1008		putative transmembrane GGDEF/EAL sensory box protein	6.6.0	NE	NE	NE			NE	NE	NE			NE	NE	NE			NE	NE	NE			NE	NE	NE			NE	NE	NE
3578	RL1009		conserved hypothetical exported protein	0.0.1	NE	NE	NE			NE	NE	NE			NE	NE	NE			NE	NE	NE			NE	NE	NE			NE	NE	NE
3579	RL1010	gpmB2	putative phosphoglycerate mutase	3.5.5	NE	NE	NE			NE	NE	NE			NE	NE	NE			NE	NE	NE			NE	NE	NE			NE	NE	NE
3580	RL1011	fabI2	putative enoyl-[acyl-carrier-protein] reductase [NADH] (NADH-dependent enoyl-ACP reductase)	3.6.1	DE	DE	DE			ES	ES	ES			ES	ES	ES			ES	ES	ES			ES	ES	ES			ES	ES	ES
3581	RL1012	cbpA	putative curved DNA-binding protein	1.3.1	NE	NE	NE			NE	NE	NE			NE	NE	NE			NE	NE	NE			NE	NE	NE			NE	NE	NE
3582	RL1013		conserved hypothetical protein	0.0.1	NE	NE	NE			NE	NE	NE			NE	NE	NE			NE	NE	NE			ES	ES	ES			NE	NE	NE
3583	RL1014	pdxH	putative pyridoxamine 5'-phosphate oxidase	3.2.12	DE	DE	DE			DE	DE	DE			ES	ES	ES			ES	ES	ES			ES	ES	ES			ES	ES	ES
3584	RL1015		putative polysaccharide deacetylase	4.1.4	NE	NE	NE			NE	NE	NE			NE	NE	NE			NE	NE	NE			NE	NE	NE			NE	NE	NE
3585	RL1016		putative D-alanyl-D-alanine carboxypeptidase (penicillin-binding protein)	2.1.4	NE	NE	NE			NE	NE	NE			NE	NE	NE			NE	NE	NE			NE	NE	NE			NE	NE	NE
3586	RL1017		conserved hypothetical protein	0.0.2	NE	NE	NE			NE	NE	NE			NE	NE	NE			NE	NE	NE			NE	NE	NE			NE	NE	NE
3587	RL1018		putative acetyltransferase	3.3.15	NE	NE	NE			NE	NE	NE			NE	NE	NE			NE	NE	NE			NE	NE	NE			NE	NE	NE
3588	RL1019	tldD	putative Zn-dependent peptidase U62 modulator of DNA gyrase activity	6.5.0	NE	NE	NE			NE	NE	NE			NE	NE	NE			NE	NE	NE			NE	NE	NE			NE	NE	NE
3589	RL1020		putative invasion associated protein	1.4.1	ES	ES	ES			ES	ES	ES			NE	NE	NE			NE	NE	NE			NE	NE	NE			NE	NE	NE
3590	RL1021	ctaC1	putative cytochrome c oxidase polypeptide II precursor (cytochrome aa3 subunit 2)	3.5.1	NE	NE	NE			NE	NE	NE			DE	DE	DE			DE	DE	DE			ES	ES	ES			ES	ES	ES
3591	RL1022	ctaD1	putative cytochrome c oxidase polypeptide I (cytochrome aa3 subunit 1)	3.5.1	NE	NE	NE			NE	NE	NE			DE	DE	DE			ES	ES	ES			ES	ES	ES			ES	ES	ES
3592	RL1023	ctaB	putative protoheme IX farnesyltransferase (heme o synthase)	3.2.6	NE	NE	NE			NE	NE	NE			DE	DE	DE			NE	NE	NE			ES	ES	ES			ES	ES	ES
3593	RL1024	coxF	putative cox locus protein	7.0.0	NE	NE	NE			NE	NE	NE			DE	DE	DE			NE	NE	NE			ES	ES	ES			ES	ES	ES
3594	RL1025	ctaG	putative cytochrome c oxidase assembly protein	3.5.1	NE	NE	NE			NE	NE	NE			NE	NE	NE			NE	NE	NE			NE	NE	NE			NE	NE	NE
3595	RL1026	ctaE1	putative cytochrome c oxidase polypeptide III (cytochrome aa3 subunit 3)	3.5.1	NE	NE	NE			NE	NE	NE			NE	NE	NE			NE	NE	NE			NE	NE	NE			NE	NE	NE
3596	RL1027		putative phosphotransferase family protein	3.3.15	NE	NE	NE			NE	NE	NE			NE	NE	NE			NE	NE	NE			NE	NE	NE			NE	NE	NE
3597	RL1028		putative transmembrane protein	4.1.1	NE	NE	NE			NE	NE	NE			NE	NE	NE			NE	NE	NE			NE	NE	NE			NE	NE	NE
3598	RL1029		putative transmembrane cytochrome oxidase biogenesis protein	3.5.1	NE	NE	NE			NE	NE	NE			NE	NE	NE			NE	NE	NE			NE	NE	NE			NE	NE	NE
3599	RL1030	ispH	putative 4-hydroxy-3-methylbut-2-enyl diphosphate reductase	1.6.1	ES	ES	ES			DE	DE	DE			ES	ES	ES			ES	ES	ES			ES	ES	ES			ES	ES	ES
3600	RL1031	thrB	putative homoserine kinase	3.1.18	ES	DE	ES			DE	DE	DE			ES	ES	ES			ES	ES	ES			ES	ES	ES			ES	ES	ES
3601	RL1032	rnhA1	putative ribonuclease HI	2.1.2	NE	NE	NE			NE	NE	NE			ES	ES	ES			ES	ES	ES			ES	ES	ES			ES	ES	ES
3602	RL1033		conserved hypothetical protein	0.0.2	NE	NE	NE			NE	NE	NE			NE	NE	NE			NE	NE	NE			NE	NE	NE			NE	NE	NE
3603	RL1034		conserved hypothetical protein	0.0.2	NE	NE	NE			NE	NE	NE			NE	NE	NE			NE	NE	NE			NE	NE	NE			NE	NE	NE
3604	RL1035		conserved hypothetical protein	0.0.2	NE	NE	NE			NE	NE	NE			NE	NE	NE			NE	NE	NE			NE	NE	NE			NE	NE	NE
3605	RL1036		conserved hypothetical protein	0.0.2	NE	NE	NE			NE	NE	NE			NE	NE	NE			NE	NE	NE			NE	NE	NE			NE	NE	NE
3606	RL1037		putative thioredoxin family protein	1.6.1	NE	NE	NE			NE	NE	NE			NE	NE	NE			NE	NE	NE			NE	NE	NE			NE	NE	NE
3607	RL1038		conserved hypothetical protein	0.0.2	NE	NE	NE			NE	NE	NE			NE	NE	NE			NE	NE	NE			NE	NE	NE			NE	NE	NE
3608	RL1039		conserved hypothetical protein	0.0.2	NE	NE	NE			NE	NE	NE			NE	NE	NE			NE	NE	NE			NE	NE	NE			NE	NE	NE
3609	RL1040		putative LysR family transcriptional regulator	6.3.6	NE	NE	NE			NE	NE	NE			NE	NE	NE			ES	ES	ES			NE	NE	NE			NE	NE	NE
3610	RL1041		putative oxidoreductase/monooxygenase	3.3.15	NE	NE	NE			NE	NE	NE			NE	NE	NE			NE	NE	NE			NE	NE	NE			NE	NE	NE
3611	RL1042		putative ATP-binding component of ABC transporter PAAT	1.5.1	NE	NE	NE			NE	NE	NE			NE	NE	NE			NE	NE	NE			NE	NE	NE			NE	NE	NE
3612	RL1043		putative SBP of ABC transporter PAAT	1.5.0	NE	NE	NE			NE	NE	NE			NE	NE	NE			NE	NE	NE			NE	NE	NE			NE	NE	NE
3613	RL1044		putative permease component of ABC transporter PAAT	1.5.0	NE	NE	NE			NE	NE	NE			NE	NE	NE			NE	NE	NE			NE	NE	NE			NE	NE	NE
3614	RL1045		putative permease component of ABC transporter PAAT	1.5.0	NE	NE	NE			NE	NE	NE			NE	NE	NE			NE	NE	NE			NE	NE	NE			NE	NE	NE
3615	RL1046		hypothetical protein	0.0.0	NE	NE	NE			NE	NE	NE			NE	NE	NE			NE	NE	NE			NE	NE	NE			NE	NE	NE
3616	RL1047		putative ATP-binding component of ABC transporter MZT	1.5.2	NE	NE	NE			NE	NE	NE			NE	NE	NE			NE	NE	NE			NE	NE	NE			NE	NE	NE
3617	RL1048		putative permease component of ABC transporter MZT	1.5.0	NE	NE	NE			NE	NE	NE			NE	NE	NE			NE	NE	NE			NE	NE	NE			NE	NE	NE
3618	RL1049		putative SBP of ABC transporter MZT	1.5.0	NE	NE	NE			NE	NE	NE			NE	NE	NE			NE	NE	NE			NE	NE	NE			NE	NE	NE
3619	RL1050		conserved hypothetical protein	0.0.2	NE	NE	NE			NE	NE	NE			NE	NE	NE			NE	NE	NE			NE	NE	NE			NE	NE	NE
3620	RL1051		conserved hypothetical exported protein	0.0.2	NE	NE	NE			NE	NE	NE			NE	NE	NE			NE	NE	NE			NE	NE	NE			NE	NE	NE
3621	RL1052		hypothetical protein	0.0.0	NE	NE	NE			NE	NE	NE			NE	NE	NE			NE	NE	NE			NE	NE	NE			NE	NE	NE
3622	RL1053		putative exported endoribonuclease family protein	2.1.2	NE	NE	NE			NE	NE	NE			NE	NE	NE			NE	NE	NE			NE	NE	NE			NE	NE	NE
3623	RL1054		putative TetR family transcriptional regulator	6.3.8	NE	NE	NE			NE	NE	NE			NE	NE	NE			NE	NE	NE			NE	NE	NE			NE	NE	NE
3624	RL1055		conserved hypothetical protein	0.0.1	NE	NE	NE			NE	NE	NE			NE	NE	NE			NE	NE	NE			NE	NE	NE			NE	NE	NE
3625	RL1056		conserved hypothetical protein	0.0.2	NE	NE	NE			NE	NE	NE			NE	NE	NE			NE	NE	NE			NE	NE	NE			NE	NE	NE
3626	RL1057		conserved hypothetical protein	0.0.2	NE	NE	NE			NE	NE	NE			NE	NE	NE			NE	NE	NE			NE	NE	NE			NE	NE	NE
3627	RL1058	argS2	putative arginyl-tRNA synthetase	2.2.1	NE	NE	NE			NE	NE	NE			NE	NE	NE			NE	NE	NE			NE	NE	NE			NE	NE	NE
3628	RL1059		putative transmembrane GGDEF/EAL sensory box protein	6.6.0	DE	DE	DE			DE	DE	DE			ES	ES	ES			ES	ES	ES			ES	ES	ES			ES	ES	ES
3629	RL1060		putative ribosomal-protein-alanine acetyltransferase	2.2.11	NE	NE	NE			NE	NE	NE			ES	NE	ES			NE	NE	NE			ES	ES	ES			ES	ES	ES
3630	RL1061		putative peptidase	2.1.4	NE	NE	NE			NE	NE	NE			NE	NE	NE			NE	NE	NE			NE	NE	NE			NE	NE	NE
3631	RL1062	thrC	putative threonine synthase	3.1.18	ES	ES	ES			ES	ES	ES			ES	ES	ES			ES	ES	ES			ES	ES	ES			ES	ES	ES
3632	RL1063		conserved hypothetical protein	0.0.1	NE	NE	NE			NE	NE	NE			NE	NE	NE			NE	NE	NE			NE	NE	NE			NE	NE	NE
3633	RL1064		putative hydrolase	3.3.15	NE	NE	NE			NE	NE	NE			NE	NE	NE			NE	NE	NE			NE	NE	NE			NE	NE	NE
3634	RL1065	mcpL	putative methyl-accepting chemotaxis protein McpL	1.1.1	NE	NE	NE	NE		NE	NE	NE	NE		NE	NE	NE	NE		NE	NE	NE	NE		NE	NE	NE	NE		NE	NE	NE	NE
3635	RL1066		putative transmembrane protein	4.1.1	NE	NE	NE			NE	NE	NE			NE	NE	NE			NE	NE	NE			NE	NE	NE			NE	NE	NE
3636	RL1067		hypothetical protein	0.0.0	NE	NE	NE			NE	NE	NE			NE	NE	NE			NE	NE	NE			NE	NE	NE			NE	NE	NE
3637	RL1068		hypothetical protein	0.0.0	NE	NE	NE			NE	NE	NE			NE	NE	NE			NE	NE	NE			NE	NE	NE			NE	NE	NE
3638	RL1069	autC	putative autotransporter	1.5.5	NE	NE	NE			NE	NE	NE			NE	NE	NE			NE	NE	NE			NE	NE	NE			NE	NE	NE
3639	RL1070		hypothetical protein	0.0.0	NE	NE	NE			NE	NE	NE			NE	NE	NE			NE	NE	NE			NE	NE	NE			NE	NE	NE
3640	RL1071		hypothetical protein	0.0.0	NE	NE	NE			NE	NE	NE			NE	NE	NE			NE	NE	NE			NE	NE	NE			NE	NE	NE
3641	RL1072		putative TetR family transcriptional regulator	6.3.8	NE	NE	NE			NE	NE	NE			NE	NE	NE			NE	NE	NE			NE	NE	NE			NE	NE	NE
3642	RL1073		conserved hypothetical protein	0.0.1	NE	NE	NE			NE	NE	NE			NE	NE	NE			NE	NE	NE			NE	NE	NE			NE	NE	NE
3643	RL1074		conserved hypothetical protein	0.0.1	NE	NE	NE			NE	NE	NE			NE	NE	NE			NE	NE	NE			NE	NE	NE			NE	NE	NE
3644	RL1075	ccrM	Adenine-specific methyltransferase	2.2.3	ES	ES	ES			ES	ES	ES			ES	ES	ES			ES	ES	ES			ES	ES	ES			ES	ES	ES
3645	RL1076		hypothetical protein	0.0.0	NE	NE	NE			NE	NE	NE			NE	NE	NE			NE	NE	NE			NE	NE	NE			NE	NE	NE
3646	RL1077		conserved hypothetical protein	0.0.1	NE	NE	NE			NE	NE	NE			NE	NE	NE			NE	NE	NE			NE	NE	NE			NE	NE	NE
3647	RL1078	mutY	putative A/G-specific adenine glycosylase	2.2.3	NE	NE	NE			NE	NE	NE			NE	NE	NE			NE	NE	NE			NE	NE	NE			NE	NE	NE
3648	RL1079		conserved hypothetical protein	0.0.2	NE	NE	NE			NE	NE	NE			NE	NE	NE			NE	NE	NE			NE	NE	NE			NE	NE	NE
3649	RL1080		hypothetical protein	0.0.0	NE	NE	NE			NE	NE	NE			NE	NE	NE			NE	NE	NE			NE	NE	NE			NE	NE	NE
3650	RL1081		pseudogene, cell filamentation protein	7.2.1	NE	NE	NE			NE	NE	NE			NE	NE	NE			NE	NE	NE			NE	NE	NE			NE	NE	NE
3651	RL1082		putative plasmid stabilisation protein	2.2.3	NE	NE	NE			NE	NE	NE			NE	NE	NE			NE	NE	NE			NE	NE	NE			NE	NE	NE
3652	RL1083		putative disulfide bond formation protein D	2.2.10	DE	DE	DE			DE	DE	DE			ES	ES	ES			ES	ES	ES			NE	NE	NE			NE	NE	NE
3653	RL1084	smc	putative structural maintenance of chromosomes protein	1.2.1	NE	NE	NE			NE	NE	NE			NE	NE	NE			NE	NE	NE			NE	NE	NE			NE	NE	NE
3654	RL1085		hypothetical protein	0.0.0	NE	NE	NE			NE	NE	NE			NE	NE	NE			NE	NE	NE			NE	NE	NE			NE	NE	NE
3655	RL1086	ppdK	pyruvate, phosphate dikinase (pyruvate, orthophosphate dikinase)	3.5.5	NE	NE	NE			NE	NE	NE			NE	NE	NE			NE	NE	NE			DE	DE	DE			NE	NE	NE
3656	RL1087		conserved hypothetical protein	0.0.1	NE	NE	NE			NE	NE	NE			NE	NE	NE			NE	NE	NE			AD	AD	AD			NE	NE	NE
3657	RL1088		hypothetical protein	0.0.0	NE	NE	NE			NE	NE	NE			NE	NE	NE			NE	NE	NE			AD	AD	AD			NE	NE	NE
3658	RL1089		conserved hypothetical protein	0.0.1	NE	NE	NE			NE	NE	NE			NE	NE	NE			NE	NE	NE			AD	AD	AD			NE	NE	NE
3659	RL1090		putative transmembrane protein	4.1.1	NE	NE	NE			NE	NE	NE			NE	NE	NE			NE	NE	NE			AD	AD	AD			NE	NE	NE
3660	RL1091		conserved hypothetical protein	0.0.2	NE	NE	NE			NE	NE	NE			NE	NE	NE			NE	NE	NE			NE	NE	NE			NE	NE	NE
3661	RL1092		conserved hypothetical protein	0.0.2	NE	NE	NE			NE	NE	NE			NE	NE	NE			NE	NE	NE			NE	NE	NE			NE	NE	NE
3662	RL1093		putative beta-lactamase family protein	7.0.0	NE	NE	NE			NE	NE	NE			NE	NE	NE			NE	NE	NE			NE	NE	NE			NE	NE	NE
3663	RL1094		conserved hypothetical protein	0.0.2	ES	ES	ES			ES	ES	ES			ES	ES	ES			ES	ES	ES			ES	ES	ES			ES	ES	ES
3664	RL1095		hypothetical protein	0.0.0	NE	NE	NE			NE	NE	NE			NE	NE	NE			NE	NE	NE			NE	NE	NE			NE	NE	NE
3665	RL1096		hypothetical protein	0.0.0	NE	NE	NE			NE	NE	NE			NE	NE	NE			NE	NE	NE			NE	NE	NE			NE	NE	NE
3666	RL1097	hsdSch	putative type I restriction enzyme specificity subunit	2.2.3	NE	NE	NE			NE	NE	NE			NE	NE	NE			NE	NE	NE			AD	AD	AD			NE	NE	NE
3667	RL1098	hsdMch2	putative type I restriction enzyme modification methylase subunit	2.2.3	NE	NE	NE			NE	NE	NE			NE	NE	NE			NE	NE	NE			NE	NE	NE			NE	NE	NE
3668	RL1099	hsdMch1	putative type I restriction enzyme modification methylase subunit	2.2.3	NE	NE	NE			NE	NE	NE			NE	NE	NE			NE	NE	NE			NE	NE	NE			NE	NE	NE
3669	RL1100	hsdRch	putative type I restriction enzyme R subunit	2.2.3	NE	NE	NE			NE	NE	NE			NE	NE	NE			NE	NE	NE			NE	NE	NE			NE	NE	NE
3670	RL1101		hypothetical protein	0.0.0	NE	NE	NE			NE	NE	NE			NE	NE	NE			NE	NE	NE			NE	NE	NE			NE	NE	NE
3671	RL1102		conserved hypothetical protein	0.0.2	NE	NE	NE			NE	NE	NE			AD	AD	AD			AD	AD	AD			NE	NE	NE			NE	NE	NE
3672	RL1103		conserved hypothetical protein	0.0.1	NE	NE	NE			NE	NE	NE			NE	NE	NE			NE	NE	NE			NE	NE	NE			NE	NE	NE
3673	RL1104		putative ketoreductase	3.3.15	NE	NE	NE			NE	NE	NE			NE	NE	NE			NE	NE	NE			NE	NE	NE			NE	NE	NE
3674	RL1105		putative TetR family transcriptional regulator	6.3.8	NE	NE	NE			NE	NE	NE			DE	DE	DE			ES	ES	ES			ES	ES	ES			ES	ES	ES
3675	RL1106	pspA	putative (phage shock protein A) PspA family regulator by protein-protein interactions	6.3.0	NE	NE	NE			NE	NE	NE			NE	NE	NE			NE	NE	NE			NE	NE	NE			NE	NE	NE
3676	RL1107		putative transmembrane protein YiaAB domain protein	4.1.1	NE	NE	NE			NE	NE	NE			NE	NE	NE			NE	NE	NE			NE	NE	NE			NE	NE	NE
3677	RL1108		putative transmembrane AMP-binding acyltransferase family protein	3.6.0	NE	NE	NE			NE	NE	NE			NE	NE	NE			NE	NE	NE			NE	NE	NE			NE	NE	NE
3678	RL1109		conserved hypothetical protein	0.0.2	NE	NE	NE			NE	NE	NE			NE	NE	NE			NE	NE	NE			NE	NE	NE			NE	NE	NE
3679	RL1110		putative plasmid stability protein	2.2.3	NE	NE	NE			NE	NE	NE			NE	NE	NE			NE	NE	NE			NE	NE	NE			NE	NE	NE
3680	RL1111		conserevd hypothetical protein	0.0.2	NE	NE	NE			NE	NE	NE			NE	NE	NE			NE	NE	NE			NE	NE	NE			NE	NE	NE
3681	RL1112		putative transmembrane protein	4.1.1	NE	NE	NE			NE	NE	NE			NE	NE	NE			NE	NE	NE			NE	NE	NE			NE	NE	NE
3682	RL1113		putative LuxR/GerE family transcriptional regulator	6.3.11	NE	N/A	NE			NE	N/A	NE			NE	N/A	NE			NE	N/A	NE			AD	N/A	AD			NE	N/A	NE
3683	RL1114		hypothetical protein	0.0.0	N/A	N/A	N/A			N/A	N/A	N/A			N/A	N/A	N/A			N/A	N/A	N/A			N/A	N/A	N/A			N/A	N/A	N/A
3684	RL1115		hypothetical protein	0.0.0	NE	NE	NE			NE	NE	NE			NE	NE	NE			NE	NE	NE			AD	AD	AD			NE	NE	NE
3685	RL1116		conserved hypothetical protein	0.0.2	DE	DE	DE			ES	ES	ES			ES	ES	ES			ES	ES	ES			ES	ES	ES			ES	ES	ES
3686	RL1117		hypothetical protein	0.0.0	DE	NE	DE			ES	NE	ES			NE	NE	NE			NE	NE	NE			ES	ES	ES			ES	ES	ES
3687	RL1118		hypothetical protein	0.0.0	NE	NE	NE			NE	NE	NE			NE	NE	NE			NE	NE	NE			NE	NE	NE			NE	NE	NE
3688	RL1119		hypothetical protein	0.0.0	NE	NE	NE			NE	NE	NE			NE	NE	NE			NE	NE	NE			NE	NE	NE			NE	NE	NE
3689	RL1120		hypothetical protein	0.0.0	NE	NE	NE			NE	NE	NE			NE	NE	NE			NE	NE	NE			NE	NE	NE			NE	NE	NE
3690	RL1121		hypothetical protein	0.0.0	NE	NE	NE			NE	NE	NE			NE	NE	NE			NE	NE	NE			NE	NE	NE			NE	NE	NE
3691	RL1122		putative LuxR/GerE family transcriptional regulator	6.3.11	NE	NE	NE			NE	NE	NE			NE	NE	NE			NE	NE	NE			NE	NE	NE			NE	NE	NE
3692	RL1123		conserved hypothetical protein	0.0.1	NE	NE	NE			NE	NE	NE			NE	NE	NE			NE	NE	NE			NE	NE	NE			NE	NE	NE
3693	RL1124		conserved hypothetical protein	0.0.1	NE	NE	NE			NE	NE	NE			NE	NE	NE			NE	NE	NE			NE	NE	NE			NE	NE	NE
3694	RL1125		putative carboxylesterase	3.3.15	NE	NE	NE			NE	NE	NE			NE	NE	NE			NE	NE	NE			NE	NE	NE			NE	NE	NE
3695	RL1126		conserved hypothetical protein	0.0.2	NE	NE	NE			NE	NE	NE			NE	NE	NE			NE	NE	NE			NE	NE	NE			NE	NE	NE
3696	RL1127		putative adenylate cyclase	3.3.15	NE	NE	NE			NE	NE	NE			NE	NE	NE			NE	NE	NE			NE	NE	NE			NE	NE	NE
3697	RL1128		hypothetical protein	0.0.0	NE	NE	NE			NE	NE	NE			NE	NE	NE			NE	NE	NE			NE	NE	NE			NE	NE	NE
3698	RL1129		hypothetical protein	0.0.0	NE	NE	NE			NE	NE	NE			NE	NE	NE			NE	NE	NE			NE	NE	NE			NE	NE	NE
3699	RL1130		conserved hypothetical protein	0.0.2	NE	NE	NE			NE	NE	NE			NE	NE	NE			NE	NE	NE			NE	NE	NE			NE	NE	NE
3700	RL1131		putative transmembrane protein	4.1.1	NE	NE	NE			NE	NE	NE			NE	NE	NE			NE	NE	NE			NE	NE	NE			NE	NE	NE
3701	RL1132		putative transmembrane protein	4.1.1	NE	NE	NE			NE	NE	NE			NE	NE	NE			NE	NE	NE			NE	NE	NE			NE	NE	NE
3702	RL1133		putative ArsR family transcriptional regulator	6.3.13	NE	NE	NE			NE	NE	NE			NE	NE	NE			NE	NE	NE			NE	NE	NE			NE	NE	NE
3703	RL1134		conserved hypothetical protein	0.0.1	NE	NE	NE			NE	NE	NE			NE	NE	NE			NE	NE	NE			NE	NE	NE			NE	NE	NE
3704	RL1135		putative transmembrane copper resistance protein	1.5.2	NE	NE	NE			NE	NE	NE			AD	AD	AD			AD	AD	AD			NE	NE	NE			NE	NE	NE
3705	RL1136		conserved hypothetical exported protein	0.0.2	NE	NE	NE			NE	NE	NE			NE	NE	NE			NE	NE	NE			NE	NE	NE			NE	NE	NE
3706	RL1137		putative 40-residue YVTN family beta-propeller repeat-containing protein, cytochrome D1 heme domain?	0.0.2	NE	NE	NE			NE	NE	NE			NE	NE	NE			NE	NE	NE			NE	NE	NE			NE	NE	NE
3707	RL1138	ecfC	putative RNA polymerase ECF sigma factor, family ECF26	6.2.1	NE	NE	NE			NE	NE	NE			NE	NE	NE			NE	NE	NE			NE	NE	NE			NE	NE	NE
3708	RL1139	asfC	putative transmembrane anti-sigma factor (COG5662)	6.2.2	NE	NE	NE			NE	NE	NE			NE	NE	NE			NE	NE	NE			NE	NE	NE			NE	NE	NE
3709	RL1140		conserved hypothetical protein	0.0.2	NE	NE	NE			NE	NE	NE			NE	NE	NE			NE	NE	NE			NE	NE	NE			NE	NE	NE
3710	RL1141		conserved hypothetical protein	0.0.2	NE	NE	NE			NE	NE	NE			NE	NE	NE			NE	NE	NE			NE	NE	NE			NE	NE	NE
3711	RL1142		putative adenylate cyclase	3.3.15	NE	NE	NE			NE	NE	NE			NE	NE	NE			NE	NE	NE			NE	NE	NE			NE	NE	NE
3712	RL1143		pseudogene	7.2.1	NE	NE	NE			NE	NE	NE			NE	NE	NE			NE	NE	NE			NE	NE	NE			NE	NE	NE
3713	RL1144		conserved hypothetical protein	0.0.1	NE	NE	NE			NE	NE	NE			NE	NE	NE			NE	NE	NE			NE	NE	NE			NE	NE	NE
3714	RL1145		putative conjugated bile salt hydrolase	1.4.2	NE	NE	NE			NE	NE	NE			NE	NE	NE			NE	NE	NE			NE	NE	NE			NE	NE	NE
3715	RL1146		conserved hypothetical protein	0.0.2	NE	NE	NE			NE	NE	NE			NE	NE	NE			NE	NE	NE			NE	NE	NE			NE	NE	NE
3716	RL1147		hypothetical protein	0.0.0	NE	NE	NE			NE	NE	NE			NE	NE	NE			NE	NE	NE			NE	NE	NE			NE	NE	NE
3717	RL1148		hypothetical protein	0.0.0	NE	NE	NE			NE	NE	NE			NE	NE	NE			NE	NE	NE			NE	NE	NE			NE	NE	NE
3718	RL1149		putative exported arylsulfatase	3.3.15	NE	NE	NE			NE	NE	NE			NE	NE	NE			NE	NE	NE			NE	NE	NE			NE	NE	NE
3719	RL1150		hypothetical protein	0.0.0	NE	NE	NE			NE	NE	NE			NE	NE	NE			NE	NE	NE			NE	NE	NE			NE	NE	NE
3720	RL1151		conserved hypothetical protein	0.0.2	NE	NE	NE			NE	NE	NE			NE	NE	NE			NE	NE	NE			NE	NE	NE			NE	NE	NE
3721	RL1152		putative transmembrane protein	4.1.1	NE	NE	NE			NE	NE	NE			AD	AD	AD			NE	NE	NE			NE	NE	NE			NE	NE	NE
3722	RL1153		pseudogene	7.2.1	NE	NE	NE			NE	NE	NE			NE	NE	NE			NE	NE	NE			NE	NE	NE			NE	NE	NE
3723	RL1154		conserved hypothetical exported protein	0.0.1	NE	NE	NE			NE	NE	NE			NE	NE	NE			NE	NE	NE			NE	NE	NE			NE	NE	NE
3724	RL1155		putative glycosyl transferase	4.1.4	NE	NE	NE			NE	NE	NE			NE	NE	NE			NE	NE	NE			NE	NE	NE			NE	NE	NE
3725	RL1156		putative two-component sensor/regulator; histidine kinase	6.1.1	NE	NE	NE			NE	NE	NE			NE	NE	NE			NE	NE	NE			NE	NE	NE			NE	NE	NE
3726	RL1157		putative two-component sensor/regulator; transcriptional regulator	6.1.2	NE	NE	NE			NE	NE	NE			NE	NE	NE			NE	NE	NE			NE	NE	NE			NE	NE	NE
3727	RL1158		pseudogene	7.2.1	NE	NE	NE			NE	NE	NE			NE	NE	NE			NE	NE	NE			NE	NE	NE			NE	NE	NE
3728	RL1159		conserved hypothetical protein	0.0.2	NE	NE	NE			NE	NE	NE			NE	NE	NE			NE	NE	NE			NE	NE	NE			NE	NE	NE
3729	RL1160		putative cytochrome c protein	3.5.3	NE	NE	NE			NE	NE	NE			NE	NE	NE			NE	NE	NE			NE	NE	NE			NE	NE	NE
3730	RL1161		putative aldolase	3.3.15	NE	NE	NE			NE	NE	NE			NE	NE	NE			NE	NE	NE			NE	NE	NE			NE	NE	NE
3731	RL1162		putative two-component sensor/regulator; transcriptional regulator	6.1.2	NE	NE	NE			NE	NE	NE			NE	NE	NE			NE	NE	NE			NE	NE	NE			NE	NE	NE
3732	RL1163		putative two-component sensor/regulator; histidine kinase	6.1.1	NE	NE	NE			NE	NE	NE			NE	NE	NE			NE	NE	NE			NE	NE	NE			NE	NE	NE
3733	RL1164		conserved hypothetical protein	0.0.2	NE	NE	NE			NE	NE	NE			NE	NE	NE			NE	NE	NE			NE	NE	NE			NE	NE	NE
3734	RL1165		conserved hypothetical protein	0.0.2	NE	NE	NE			NE	NE	NE			NE	NE	NE			NE	NE	NE			NE	NE	NE			NE	NE	NE
3735	RL1166		putative ribonuclease-L-PSP family protein	7.0.0	NE	NE	NE			NE	NE	NE			NE	NE	NE			NE	NE	NE			DE	DE	DE			NE	NE	NE
3736	RL1167		putative TetR family transcriptional regulator	6.3.8	NE	NE	NE			NE	NE	NE			NE	NE	NE			NE	NE	NE			DE	DE	DE			NE	NE	NE
3737	RL1168		putative ArsR family transcriptional regulator	6.3.13	NE	NE	NE			NE	NE	NE			NE	NE	NE			NE	NE	NE			NE	NE	NE			NE	NE	NE
3738	RL1169		conserved hypothetical protein	0.0.2	NE	NE	NE			NE	NE	NE			NE	NE	NE			NE	NE	NE			NE	NE	NE			NE	NE	NE
3739	RL1170	clpP2	putative ATP-dependent Clp protease proteolytic subunit	2.1.4	NE	NE	NE			NE	NE	NE			NE	NE	NE			NE	NE	NE			NE	NE	NE			NE	NE	NE
3740	RL1171		conserved hypothetical protein	0.0.1	NE	NE	NE			NE	NE	NE			NE	NE	NE			NE	NE	NE			NE	NE	NE			NE	NE	NE
3741	RL1172		putative transmembrane protein	4.1.1	NE	NE	NE			NE	NE	NE			NE	NE	NE			NE	NE	NE			NE	NE	NE			NE	NE	NE
3742	RL1173		putative transmembrane protein	4.1.1	NE	NE	NE			NE	NE	NE			NE	NE	NE			NE	NE	NE			NE	NE	NE			NE	NE	NE
3743	RL1174		hypothetical protein	0.0.0	NE	NE	NE			NE	NE	NE			NE	NE	NE			NE	NE	NE			NE	NE	NE			NE	NE	NE
3744	RL1175		putative transmembrane efflux protein	1.5.0	NE	NE	NE			NE	NE	NE			NE	NE	NE			NE	NE	NE			NE	NE	NE			NE	NE	NE
3745	RL1176		conserved hypothetical protein	0.0.2	NE	N/A	NE			NE	N/A	NE			NE	N/A	NE			NE	N/A	NE			NE	N/A	NE			NE	N/A	NE
3746	RL1177		putative transmembrane protein	4.1.1	NE	NE	NE			NE	NE	NE			NE	NE	NE			NE	NE	NE			NE	NE	NE			NE	NE	NE
3747	RL1178		putative transmembrane efflux protein	1.5.5	NE	NE	NE			NE	NE	NE			NE	NE	NE			NE	NE	NE			NE	NE	NE			NE	NE	NE
3748	RL1179		hypothetical protein	0.0.0	NE	NE	NE			NE	NE	NE			NE	NE	NE			NE	NE	NE			NE	NE	NE			NE	NE	NE
3749	RL1180		conserved hypothetical protein	0.0.2	NE	NE	NE			NE	NE	NE			NE	NE	NE			NE	NE	NE			NE	NE	NE			NE	NE	NE
3750	RL1181		conserved hypothetical protein	0.0.2	NE	NE	NE			NE	NE	NE			NE	NE	NE			NE	NE	NE			NE	NE	NE			NE	NE	NE
3751	RL1182		hypothetical protein	0.0.0	NE	NE	NE			NE	NE	NE			NE	NE	NE			NE	NE	NE			NE	NE	NE			NE	NE	NE
3752	RL1183	aacC	putative aminoglycoside N(3')-acetyltransferase III	1.4.2	NE	NE	NE			NE	NE	NE			NE	NE	NE			NE	NE	NE			NE	NE	NE			NE	NE	NE
3753	RL1184		conserved hypothetical protein	0.0.2	NE	NE	NE			NE	NE	NE			NE	NE	NE			NE	NE	NE			NE	NE	NE			NE	NE	NE
3754	RL1185		putative short-chain dehydrogenase/reductase	3.3.15	NE	NE	NE			NE	NE	NE			NE	NE	NE			NE	NE	NE			NE	NE	NE			NE	NE	NE
3755	RL1186		putative LysR family transcriptional regulator	6.3.6	NE	NE	NE			NE	NE	NE			NE	NE	NE			NE	NE	NE			NE	NE	NE			NE	NE	NE
3756	RL1187	cyaA4	putative adenylate cyclase 3	3.3.15	NE	NE	NE			NE	NE	NE			NE	NE	NE			NE	NE	NE			NE	NE	NE			NE	NE	NE
3757	RL1188		putative kinase	3.3.15	NE	NE	NE			NE	NE	NE			NE	NE	NE			NE	NE	NE			NE	NE	NE			NE	NE	NE
3758	RL1189		hypothetical protein	0.0.0	NE	NE	NE			NE	NE	NE			NE	NE	NE			NE	NE	NE			NE	NE	NE			NE	NE	NE
3759	RL1190		putative ArsR family transcriptional regulator	6.3.13	NE	NE	NE			NE	NE	NE			NE	NE	NE			NE	NE	NE			NE	NE	NE			NE	NE	NE
3760	RL1191		putative transmembrane protein	4.1.1	NE	NE	NE			NE	NE	NE			NE	NE	NE			NE	NE	NE			NE	NE	NE			NE	NE	NE
3761	RL1192		putative ArsR family transcriptional regulator	6.3.13	NE	NE	NE			NE	NE	NE			NE	NE	NE			NE	NE	NE			NE	NE	NE			NE	NE	NE
3762	RL1193		putative short-chain reductase	3.3.15	NE	NE	NE			NE	NE	NE			NE	NE	NE			NE	NE	NE			NE	NE	NE			NE	NE	NE
3763	RL1194		putative transmembrane protein	4.1.1	NE	NE	NE			NE	NE	NE			NE	NE	NE			NE	NE	NE			NE	NE	NE			NE	NE	NE
3764	RL1196	autB	putative adhesin precursor (autotransporter)	1.6.1	NE	NE	NE			NE	NE	NE			NE	NE	NE			NE	NE	NE			NE	NE	NE			NE	NE	NE
3765	RL1197		putative oxidoreductase/dehydrogenase	3.3.15	NE	NE	NE			NE	NE	NE			NE	NE	NE			NE	NE	NE			NE	NE	NE			NE	NE	NE
3766	RL1198		conserved hypothetical protein	0.0.2	NE	NE	NE			NE	NE	NE			NE	NE	NE			NE	NE	NE			NE	NE	NE			NE	NE	NE
3767	RL1199		hypothetical protein	0.0.0	NE	NE	NE			NE	NE	NE			NE	NE	NE			NE	NE	NE			NE	NE	NE			NE	NE	NE
3768	RL1200		putative transmembrane protein	4.1.1	NE	NE	NE			NE	NE	NE			NE	NE	NE			NE	NE	NE			NE	NE	NE			NE	NE	NE
3769	RL1201		putative XRE family transcriptional regulator with ATPase domain	6.3.0	NE	NE	NE			NE	NE	NE			NE	NE	NE			NE	NE	NE			NE	NE	NE			NE	NE	NE
3770	RL1202		putative LysR family transcriptional regulator	6.3.6	NE	NE	NE			NE	NE	NE			NE	NE	NE			NE	NE	NE			NE	NE	NE			NE	NE	NE
3771	RL1203		putative metallo-beta-lactamase family methyl parathion hydrolase	1.4.2	NE	NE	NE			NE	NE	NE			NE	NE	NE			NE	NE	NE			NE	NE	NE			NE	NE	NE
3772	RL1204		putative LysR family transcriptional regulator	6.3.6	NE	NE	NE			NE	NE	NE			NE	NE	NE			NE	NE	NE			NE	NE	NE			NE	NE	NE
3773	RL1205		conserved hypothetical protein	0.0.2	NE	NE	NE			NE	NE	NE			NE	NE	NE			NE	NE	NE			NE	NE	NE			NE	NE	NE
3774	RL1206		conserved hypothetical protein	0.0.2	NE	NE	NE			NE	NE	NE			NE	NE	NE			NE	NE	NE			NE	NE	NE			NE	NE	NE
3775	RL1207		hypothetical protein	0.0.0	NE	NE	NE			NE	NE	NE			NE	NE	NE			NE	NE	NE			NE	NE	NE			NE	NE	NE
3776	RL1208		putative chaperone protein	1.3.1	NE	NE	NE			NE	NE	NE			NE	NE	NE			NE	NE	NE			NE	NE	NE			NE	NE	NE
3777	RL1209		putative LysR family transcriptional regulator	6.3.6	NE	NE	NE			NE	NE	NE			NE	NE	NE			NE	NE	NE			NE	NE	NE			NE	NE	NE
3778	RL1210		conserved hypothetical protein	0.0.1	NE	NE	NE			NE	NE	NE			NE	NE	NE			NE	NE	NE			NE	NE	NE			NE	NE	NE
3779	RL1211		conserved hypothetical protein	0.0.2	NE	NE	NE			NE	NE	NE			NE	NE	NE			NE	NE	NE			NE	NE	NE			NE	NE	NE
3780	RL1212		putative glutathione S-transferase	1.6.1	NE	NE	NE			NE	NE	NE			NE	NE	NE			NE	NE	NE			NE	NE	NE			NE	NE	NE
3781	RL1213		conserved hypothetical protein	0.0.1	NE	NE	NE			NE	NE	NE			NE	NE	NE			NE	NE	NE			NE	NE	NE			NE	NE	NE
3782	RL1214		putative ArsR family transcriptional regulator	6.3.13	NE	NE	NE			NE	NE	NE			NE	NE	NE			NE	NE	NE			NE	NE	NE			NE	NE	NE
3783	RL1215		putative transmembrane protein	4.1.1	NE	NE	NE			NE	NE	NE			NE	NE	NE			AD	AD	AD			NE	NE	NE			NE	NE	NE
3784	RL1216		conserved hypothetical protein	0.0.2	NE	NE	NE			NE	NE	NE			NE	AD	AD			AD	AD	AD			NE	NE	NE			NE	NE	NE
3785	RL1217		putative TetR family transcriptional regulator	6.3.8	NE	NE	NE			NE	NE	NE			NE	NE	NE			NE	NE	NE			NE	NE	NE			ES	ES	ES
3786	RL1218		conserved hypothetical protein	0.0.2	NE	NE	NE			NE	NE	NE			NE	NE	NE			NE	NE	NE			NE	NE	NE			NE	NE	NE
3787	RL1219		putative ArsR family transcriptional regulator	6.3.13	NE	NE	NE			NE	NE	NE			NE	NE	NE			NE	NE	NE			NE	NE	NE			NE	NE	NE
3788	RL1220		conserved hypothetical protein	0.0.2	NE	NE	NE			NE	NE	NE			NE	NE	NE			NE	NE	NE			NE	NE	NE			NE	NE	NE
3789	RL1221		putative ArsR family transcriptional regulator	6.3.13	NE	N/A	NE			NE	N/A	NE			NE	N/A	NE			NE	N/A	NE			NE	N/A	NE			NE	N/A	NE
3790	RL1222		conserved hypothetical protein	0.0.2	NE	NE	NE			NE	NE	NE			NE	NE	NE			NE	NE	NE			NE	NE	NE			NE	NE	NE
3791	RL1223		hypothetical protein	0.0.0	NE	NE	NE			NE	NE	NE			NE	NE	NE			NE	NE	NE			NE	NE	NE			NE	NE	NE
3792	RL1224	cya1	putative adenylate/guanylate cyclase	3.3.15	NE	NE	NE			NE	NE	NE			NE	NE	NE			NE	NE	NE			NE	NE	NE			NE	NE	NE
3793	RL1225		hypothetical protein	0.0.0	NE	NE	NE			NE	NE	NE			NE	NE	NE			NE	NE	NE			NE	NE	NE			NE	NE	NE
3794	RL1226		putative transmembrane protein	4.1.1	NE	NE	NE			NE	NE	NE			NE	NE	NE			NE	NE	NE			NE	NE	NE			NE	NE	NE
3795	RL1227		conserved hypothetical exported protein	0.0.1	NE	NE	NE			NE	NE	NE			NE	NE	NE			NE	NE	NE			NE	NE	NE			NE	NE	NE
3796	RL1228		putative TetR family transcriptional regulator	6.3.8	NE	NE	NE			NE	NE	NE			NE	NE	NE			NE	NE	NE			NE	NE	NE			NE	NE	NE
3797	RL1229		conserved hypothetical protein	0.0.2	NE	NE	NE			NE	NE	NE			NE	NE	NE			NE	NE	NE			NE	NE	NE			NE	NE	NE
3798	RL1230		conserved hypothetical protein	0.0.2	NE	NE	NE			NE	NE	NE			NE	NE	NE			NE	NE	NE			NE	NE	NE			NE	NE	NE
3799	RL1231		putative short-chain dehydrogenase/oxidoreductase	3.3.15	NE	NE	NE			NE	NE	NE			NE	NE	NE			NE	NE	NE			NE	NE	NE			NE	NE	NE
3800	RL1232		putative AraC family transcriptional regulator (activator)	6.3.2	NE	NE	NE			NE	NE	NE			NE	NE	NE			NE	NE	NE			NE	NE	NE			NE	NE	NE
3801	RL1233		putative TetR family transcriptional regulator	6.3.8	NE	NE	NE			NE	NE	NE			NE	NE	NE			NE	NE	NE			NE	NE	NE			NE	NE	NE
3802	RL1234		putative glyxoylase	7.0.0	NE	NE	NE			NE	NE	NE			NE	NE	NE			NE	NE	NE			NE	NE	NE			NE	NE	NE
3803	RL1235		hypothetical protein	0.0.0	NE	NE	NE			NE	NE	NE			NE	NE	NE			NE	NE	NE			NE	NE	NE			NE	NE	NE
3804	RL1236		putative arylsulfatase	3.3.15	NE	NE	NE			NE	NE	NE			NE	NE	NE			NE	NE	NE			NE	NE	NE			NE	NE	NE
3805	RL1237		putative arylsulfatase	3.3.15	NE	NE	NE			NE	NE	NE			NE	NE	NE			NE	NE	NE			NE	NE	NE			NE	NE	NE
3806	RL1237		putative arylsulfatase	3.3.15	NE	NE	NE			NE	NE	NE			NE	NE	NE			NE	NE	NE			NE	NE	NE			NE	NE	NE
3807	RL1238		putative arylsulfatase	3.3.15	NE	NE	NE			NE	NE	NE			NE	NE	NE			NE	NE	NE			NE	NE	NE			NE	NE	NE
3808	RL1239		hypothetical protein	0.0.0	NE	NE	NE			NE	NE	NE			NE	NE	NE			NE	NE	NE			NE	NE	NE			NE	NE	NE
3809	RL1241		putative transmembrane protein	4.1.1	NE	NE	NE			NE	NE	NE			NE	NE	NE			NE	NE	NE			NE	NE	NE			NE	NE	NE
3810	RL1242		conserved hypothetical protein	0.0.2	NE	NE	NE			NE	NE	NE			NE	NE	NE			NE	NE	NE			NE	NE	NE			NE	NE	NE
3811	RL1243		conserved hypothetical protein	0.0.2	NE	NE	NE			NE	NE	NE			NE	NE	NE			NE	NE	NE			NE	NE	NE			NE	NE	NE
3812	RL1244		putative transmembrane protein	4.1.1	NE	NE	NE			NE	NE	NE			NE	NE	NE			NE	NE	NE			NE	NE	NE			NE	NE	NE
3813	RL1245		hypothetical protein	0.0.0	NE	NE	NE			NE	NE	NE			NE	NE	NE			NE	NE	NE			NE	NE	NE			NE	NE	NE
3814	RL1246		conserved hypothetical protein	0.0.1	NE	NE	NE			NE	NE	NE			NE	NE	NE			NE	NE	NE			NE	NE	NE			NE	NE	NE
3815	RL1247		hypothetical protein	0.0.0	NE	NE	NE			NE	NE	NE			NE	NE	NE			NE	NE	NE			NE	NE	NE			NE	NE	NE
3816	RL1248		conserved hypothetical protein	0.0.2	NE	NE	NE			NE	NE	NE			NE	NE	NE			NE	NE	NE			NE	NE	NE			NE	NE	NE
3817	RL1249		hypothetical protein	0.0.0	NE	NE	NE			NE	NE	NE			NE	NE	NE			NE	NE	NE			NE	NE	NE			NE	NE	NE
3818	RL1250		hypothetical protein	0.0.0	NE	NE	NE			NE	NE	NE			NE	NE	NE			NE	NE	NE			NE	NE	NE			NE	NE	NE
3819	RL1251	degP2	putative serine protease	2.1.4	NE	NE	NE			NE	NE	NE			NE	NE	NE			NE	NE	NE			NE	NE	NE			NE	NE	NE
3820	RL1252		putative GntR family transcriptional regulator	6.3.3	NE	NE	NE			NE	NE	NE			NE	NE	NE			NE	NE	NE			NE	NE	NE			NE	NE	NE
3821	RL1253		putative LysR family transcriptional regulator	6.3.6	NE	NE	NE			NE	NE	NE			NE	NE	NE			NE	NE	NE			NE	NE	NE			NE	NE	NE
3822	RL1254		conserved hypothetical protein	0.0.2	NE	NE	NE			NE	NE	NE			NE	NE	NE			NE	NE	NE			NE	NE	NE			NE	NE	NE
3823	RL1255		putative LysR family transcriptional regulator	6.3.6	NE	NE	NE			NE	NE	NE			NE	NE	NE			NE	NE	NE			NE	NE	NE			NE	NE	NE
3824	RL1256		putative nitrogen metabolite repression regulator	3.3.22	NE	NE	NE			NE	NE	NE			NE	NE	NE			NE	NE	NE			NE	NE	NE			NE	NE	NE
3825	RL1257	qor2	putative quinone oxidoreductase	3.5.3	NE	NE	NE			NE	NE	NE			NE	NE	NE			NE	NE	NE			NE	NE	NE			NE	NE	NE
3826	RL1258		putative LysR family transcriptional regulator	6.3.6	NE	NE	NE			NE	NE	NE			NE	NE	NE			NE	NE	NE			NE	NE	NE			NE	NE	NE
3827	RL1259		conserved hypothetical protein	0.0.1	NE	NE	NE			NE	NE	NE			NE	NE	NE			NE	NE	NE			NE	NE	NE			NE	NE	NE
3828	RL1260	cysN	putative sulfate adenylyltransferase subunit 1	3.1.6	NE	NE	NE			NE	NE	NE			NE	NE	NE			NE	NE	NE			NE	NE	NE			NE	NE	NE
3829	RL1261	cysD	putative sulfate adenylyltransferase subunit 2	3.1.6	NE	NE	NE			NE	NE	NE			NE	NE	NE			NE	NE	NE			NE	NE	NE			NE	NE	NE
3830	RL1262		putative phosphoadenosine phosphosulfate reductase	3.1.6	NE	NE	NE			NE	NE	NE			NE	NE	NE			NE	NE	NE			NE	NE	NE			NE	NE	NE
3831	RL1263		putative Rrf2 family transcriptional regulator (activator/repressor)	6.3.0	NE	NE	NE			NE	NE	NE			NE	NE	NE			NE	NE	NE			NE	NE	NE			NE	NE	NE
3832	RL1264		putative alcohol dehydrogenase	3.3.15	NE	NE	NE			NE	NE	NE			NE	NE	NE			NE	NE	NE			NE	NE	NE			NE	NE	NE
3833	RL1265		putative LysR family transcriptional regulator	6.3.6	NE	NE	NE			NE	NE	NE			NE	NE	NE			NE	NE	NE			NE	NE	NE			NE	NE	NE
3834	RL1266		conserved hypothetical protein	0.0.1	NE	NE	NE			NE	NE	NE			NE	NE	NE			NE	NE	NE			NE	NE	NE			NE	NE	NE
3835	RL1267		putative transmembrane protein	4.1.1	NE	NE	NE			NE	NE	NE			NE	NE	NE			NE	NE	NE			NE	NE	NE			NE	NE	NE
3836	RL1268		conserved hypothetical protein	0.0.2	NE	NE	NE			NE	NE	NE			NE	NE	NE			NE	NE	NE			NE	NE	NE			NE	NE	NE
3837	RL1269		conserved hypothetical protein	0.0.2	NE	NE	NE			NE	NE	NE			NE	NE	NE			NE	NE	NE			NE	NE	NE			NE	NE	NE
3838	RL1270	betA	putative choline dehydrogenase	1.6.2	NE	NE	NE			NE	NE	NE			NE	NE	NE			NE	NE	NE			NE	NE	NE			NE	NE	NE
3839	RL1271	betB	putative betaine aldehyde dehydrogenase	1.6.2	NE	NE	NE			NE	NE	NE			NE	NE	NE			NE	NE	NE			NE	NE	NE			NE	NE	NE
3840	RL1272		putative TetR family transcriptional regulator	6.3.8	NE	NE	NE			NE	NE	NE			NE	NE	NE			NE	NE	NE			NE	NE	NE			NE	NE	NE
3841	RL1273		putative transmembrane protein	4.1.1	NE	NE	NE			NE	NE	NE			NE	NE	NE			NE	NE	NE			NE	NE	NE			NE	NE	NE
3842	RL1274		conserved hypothetical protein	0.0.2	NE	NE	NE			NE	NE	NE			NE	NE	NE			NE	NE	NE			NE	NE	NE			NE	NE	NE
3843	RL1275		putative GGDEF/EAL sensory box protein â€“ GGDEF very degenerate, see PA3258	6.6.0	NE	NE	NE			NE	NE	NE			NE	NE	NE			NE	NE	NE			NE	NE	NE			NE	NE	NE
3844	RL1276		putative quinone oxidoreductase	3.3.15	NE	NE	NE			NE	NE	NE			NE	NE	NE			NE	NE	NE			NE	NE	NE			NE	NE	NE
3845	RL1277		putative transmembrane transporter protein	1.5.0	NE	NE	NE			NE	NE	NE			NE	NE	NE			NE	NE	NE			NE	NE	NE			NE	NE	NE
3846	RL1278		conserved hypothetical protein	0.0.2	NE	NE	NE			NE	NE	NE			NE	NE	NE			NE	NE	NE			NE	NE	NE			NE	NE	NE
3847	RL1279		putative transmembrane MFS efflux transporter	1.5.5	NE	NE	NE			NE	NE	NE			NE	NE	NE			NE	NE	NE			NE	NE	NE			NE	NE	NE
3848	RL1280	ansA	putative L-asparaginase II	3.4.2	NE	NE	NE			NE	NE	NE			NE	NE	NE			NE	NE	NE			NE	NE	NE			NE	NE	NE
3849	RL1281		putative transmembrane protein	4.1.1	NE	NE	NE			NE	NE	NE			NE	NE	NE			NE	NE	NE			NE	NE	NE			NE	NE	NE
3850	RL1282		putative DeoR family transcriptional regulator (repressor)	6.3.10	NE	NE	NE			NE	NE	NE			NE	NE	NE			NE	NE	NE			NE	NE	NE			NE	NE	NE
3851	RL1283		conserved hypothetical protein	0.0.2	NE	NE	NE			NE	NE	NE			NE	NE	NE			NE	NE	NE			NE	NE	NE			NE	NE	NE
3852	RL1284	gstB	putative glutathione S-transferase	1.6.1	NE	NE	NE			NE	NE	NE			NE	NE	NE			NE	NE	NE			NE	NE	NE			NE	NE	NE
3853	RL1285		conserved hypothetical protein	0.0.1	NE	NE	NE			NE	NE	NE			NE	NE	NE			NE	NE	NE			NE	NE	NE			NE	NE	NE
3854	RL1286		hypothetical protein	0.0.0	N/A	N/A	N/A			N/A	N/A	N/A			N/A	N/A	N/A			N/A	N/A	N/A			N/A	N/A	N/A			N/A	N/A	N/A
3855	RL1287		putative LysR family transcriptional regulator	6.3.6	NE	NE	NE			NE	NE	NE			NE	NE	NE			NE	NE	NE			NE	NE	NE			NE	NE	NE
3856	RL1288	gst2b	putative glutathione S-transferase	1.6.1	NE	NE	NE			NE	NE	NE			NE	NE	NE			NE	NE	NE			NE	NE	NE			NE	NE	NE
3857	RL1289		conserved hypothetical protein	0.0.1	NE	NE	NE			NE	NE	NE			NE	NE	NE			NE	NE	NE			NE	NE	NE			NE	NE	NE
3858	RL1290		putative GGDEF/EAL sensory box protein	6.6.0	NE	NE	NE			NE	NE	NE			NE	NE	NE			NE	NE	NE			NE	NE	NE			NE	NE	NE
3859	RL1291		putative glycerophosphoryl diester phosphodiesterase	3.3.8	NE	NE	NE			NE	NE	NE			NE	NE	NE			NE	NE	NE			NE	NE	NE			NE	NE	NE
3860	RL1292		putative arylesterase	3.3.15	NE	NE	NE			NE	NE	NE			NE	NE	NE			NE	NE	NE			NE	NE	NE			NE	NE	NE
3861	RL1293		conserved hypothetical protein	0.0.2	NE	NE	NE			NE	NE	NE			NE	NE	NE			NE	NE	NE			NE	NE	NE			NE	NE	NE
3862	RL1294	lig	putative DNA ligase	2.2.3	NE	NE	NE			NE	NE	NE			NE	NE	NE			NE	NE	NE			NE	NE	NE			NE	NE	NE
3863	RL1295		putative peptidase	2.1.4	NE	NE	NE			NE	NE	NE			NE	NE	NE			NE	NE	NE			NE	NE	NE			NE	NE	NE
3864	RL1296		conserved hypothetical protein	0.0.2	NE	NE	NE			NE	NE	NE			NE	NE	NE			NE	NE	NE			NE	NE	NE			NE	NE	NE
3865	RL1297		conserved hypothetical protein	0.0.2	NE	NE	NE			NE	NE	NE			NE	NE	NE			NE	NE	NE			NE	NE	NE			NE	NE	NE
3866	RL1298		putative cold shock protein	1.6.1	NE	NE	NE			NE	NE	NE			NE	NE	NE			NE	NE	NE			NE	NE	NE			NE	NE	NE
3867	RL1299		putative cold shock protein	1.6.1	NE	NE	NE			NE	NE	NE			NE	NE	NE			NE	NE	NE			NE	NE	NE			NE	NE	NE
3868	RL1300	rpsU1	putative 30S ribosomal protein S21A	4.2.0	NE	NE	NE			NE	NE	NE			NE	NE	NE			NE	NE	NE			NE	NE	NE			NE	NE	NE
3869	RL1301		conserved hypothetical protein	0.0.2	NE	NE	NE			NE	NE	NE			NE	NE	NE			NE	NE	NE			NE	NE	NE			NE	NE	NE
3870	RL1301A		putative MarR family transcriptional regulator	6.3.7	NE	NE	NE			NE	NE	NE			NE	NE	NE			NE	NE	NE			NE	NE	NE			NE	NE	NE
3871	RL1302	osmC2	putative OsmC-like organic hydroperoxide resistance protein	1.4.2	NE	NE	NE			NE	NE	NE			NE	NE	NE			NE	NE	NE			NE	NE	NE			NE	NE	NE
3872	RL1303		putative MarR family transcriptional regulator	6.3.7	NE	NE	NE			NE	NE	NE			NE	NE	NE			NE	NE	NE			NE	NE	NE			NE	NE	NE
3873	RL1304		conserved hypothetical protein	0.0.2	NE	NE	NE			NE	NE	NE			NE	NE	NE			NE	NE	NE			NE	NE	NE			NE	NE	NE
3874	RL1305		conserved hypothetical protein	0.0.1	NE	NE	NE			NE	NE	NE			NE	NE	NE			NE	NE	NE			NE	NE	NE			NE	NE	NE
3875	RL1306		putative glyoxalase	3.3.15	NE	NE	NE			NE	NE	NE			NE	NE	NE			NE	NE	NE			NE	NE	NE			NE	NE	NE
3876	RL1307		putative outer membrane protein	4.1.3	NE	NE	NE			NE	NE	NE			NE	NE	NE			NE	NE	NE			NE	NE	NE			NE	NE	NE
3877	RL1308		putative ATP-binding component of ABC transporter Export	1.5.5	NE	NE	NE			NE	NE	NE			NE	NE	NE			NE	NE	NE			NE	NE	NE			NE	NE	NE
3878	RL1309		putative transmembrane protein	4.1.1	NE	NE	NE			NE	NE	NE			NE	NE	NE			NE	NE	NE			NE	NE	NE			NE	NE	NE
3879	RL1310		putative ATP-binding:ATP-binding (ABC:ABC) component of ABC transporter Export	1.5.5	NE	NE	NE			NE	NE	NE			NE	NE	NE			NE	NE	NE			NE	NE	NE			NE	NE	NE
3880	RL1311		conserved hypothetical protein	0.0.1	NE	NE	NE			NE	NE	NE			NE	NE	NE			NE	NE	NE			NE	NE	NE			NE	NE	NE
3881	RL1312		conserved hypothetical protein	0.0.2	NE	NE	NE			NE	NE	NE			NE	NE	NE			NE	NE	NE			NE	NE	NE			NE	NE	NE
3882	RL1313		conserved hypothetical protein	0.0.2	NE	NE	NE			NE	NE	NE			NE	NE	NE			NE	NE	NE			NE	NE	NE			NE	NE	NE
3883	RL1314		hypothetical exported protein	0.0.0	NE	NE	NE			NE	NE	NE			NE	NE	NE			NE	NE	NE			AD	AD	AD			NE	NE	NE
3884	RL1315	zwf2	putative glucose-6-phosphate 1-dehydrogenase	3.5.6	NE	NE	NE			NE	NE	NE			NE	NE	NE			NE	NE	NE			AD	AD	AD			NE	NE	NE
3885	RL1316	tam	putative trans-aconitate 2-methyltransferase	1.4.2	NE	NE	NE			NE	NE	NE			NE	NE	NE			NE	NE	NE			DE	DE	DE			NE	NE	NE
3886	RL1317		putative transmembrane protein, HlyC/CorC superfamily	1.5.0	NE	NE	NE			NE	NE	NE			NE	NE	NE			NE	NE	NE			NE	NE	NE			NE	NE	NE
3887	RL1318	mcpM	putative methyl-accepting chemotaxis protein McpM	1.1.1	NE	NE	NE	NE		NE	NE	NE	NE		NE	NE	NE	NE		NE	NE	NE	NE		NE	NE	NE	NE		NE	NE	NE	NE
3888	RL1319		putative DNA topology modulation protein	2.2.3	NE	NE	NE			NE	NE	NE			NE	NE	NE			NE	NE	NE			NE	NE	NE			NE	NE	NE
3889	RL1320		conserved hypothetical protein	0.0.2	NE	NE	NE			NE	NE	NE			NE	NE	NE			NE	NE	NE			NE	NE	NE			NE	NE	NE
3890	RL1320A		conserved hypothetical protein	0.0.2	NE	NE	NE			NE	NE	NE			NE	NE	NE			NE	NE	NE			NE	NE	NE			NE	NE	NE
3891	RL1322		conserved hypothetical protein	0.0.2	NE	NE	NE			NE	NE	NE			NE	NE	NE			NE	NE	NE			NE	NE	NE			NE	NE	NE
3892	RL1323		hypothetical protein	0.0.0	NE	NE	NE			NE	NE	NE			NE	NE	NE			NE	NE	NE			NE	NE	NE			NE	NE	NE
3893	RL1324		conserved hypothetical protein	0.0.2	NE	NE	NE			NE	NE	NE			NE	NE	NE			NE	NE	NE			NE	NE	NE			NE	NE	NE
3894	RL1325		putative alcohol dehydrogenase	3.3.15	NE	NE	NE			NE	NE	NE			NE	NE	NE			NE	NE	NE			NE	NE	NE			NE	NE	NE
3895	RL1326	ilvE	putative branched-chain-amino-acid aminotransferase	3.1.11	NE	NE	NE			NE	NE	NE			NE	NE	NE			NE	NE	NE			NE	NE	NE			NE	NE	NE
3896	RL1327		hypothetical protein	0.0.0	NE	NE	NE			NE	NE	NE			NE	NE	NE			NE	NE	NE			NE	NE	NE			NE	NE	NE
3897	RL1328	salR	putative LysR family transcriptional regulator of MFS family efflux transporter (+ve regulator)	6.3.6	NE	NE	NE			NE	NE	NE			NE	NE	NE			NE	NE	NE			NE	NE	NE			NE	NE	NE
3898	RL1329	salA	putative MFS family efflux transporter (membrane fusion protein)	1.5.5	NE	NE	NE			NE	NE	NE			NE	NE	NE			NE	NE	NE			NE	NE	NE			NE	NE	NE
3899	RL1330	salB	putative MFS family efflux transporter (inner membrane protein)	1.5.5	NE	NE	NE			NE	NE	NE			NE	NE	NE			NE	NE	NE			NE	NE	NE			NE	NE	NE
3900	RL1331	cyaA9	putative adenylate cyclase	3.3.15	NE	NE	NE			NE	NE	NE			NE	NE	NE			NE	NE	NE			NE	NE	NE			NE	NE	NE
3901	RL1332	nadE2	putative NH(3)-dependent NAD(+) synthetase	3.2.11	NE	NE	NE			NE	NE	NE			NE	NE	NE			NE	NE	NE			NE	NE	NE			NE	NE	NE
3902	RL1333	gstA2	putative glutathione S-transferase	1.6.1	NE	NE	NE			NE	NE	NE			NE	NE	NE			NE	NE	NE			NE	NE	NE			NE	NE	NE
3903	RL1334		putative TetR family transcriptional regulator	6.3.8	NE	NE	NE			NE	NE	NE			NE	NE	NE			NE	NE	NE			NE	NE	NE			NE	NE	NE
3904	RL1335		putative transmembrane multi-drug resistance efflux pump	1.5.5	NE	NE	NE			NE	NE	NE			NE	NE	NE			NE	NE	NE			NE	NE	NE			NE	NE	NE
3905	RL1336		conserved hypothetical protein	0.0.2	NE	NE	NE			NE	NE	NE			NE	NE	NE			NE	NE	NE			NE	NE	NE			NE	NE	NE
3906	RL1337		putative transmembrane protein	4.1.1	NE	NE	NE			NE	NE	NE			NE	NE	NE			NE	NE	NE			NE	NE	NE			NE	NE	NE
3907	RL1338	pmtA	putative phosphatidylethanolamine N-methyltransferase	3.6.1	NE	NE	NE			NE	NE	NE			NE	NE	NE			NE	NE	NE			NE	NE	NE			NE	NE	NE
3908	RL1339		conserved hypothetical protein	0.0.2	NE	NE	NE			NE	NE	NE			NE	NE	NE			NE	NE	NE			NE	NE	NE			NE	NE	NE
3909	RL1340	sodB	putative superoxide dismutase	1.4.2	NE	NE	NE			NE	NE	NE			DE	DE	DE			NE	NE	NE			NE	NE	NE			NE	NE	NE
3910	RL1341		conserved hypothetical protein	0.0.1	NE	NE	NE			NE	NE	NE			NE	NE	NE			NE	NE	NE			NE	NE	NE			NE	NE	NE
3911	RL1342		putative AraC family transcriptional regulator (activator)	6.3.2	NE	NE	NE			NE	NE	NE			NE	NE	NE			NE	NE	NE			NE	NE	NE			NE	NE	NE
3912	RL1343		putative short-chain dehydrogenase/reductase	3.3.15	NE	NE	NE			NE	NE	NE			NE	NE	NE			NE	NE	NE			NE	NE	NE			NE	NE	NE
3913	RL1344		conserved hypothetical protein	0.0.1	NE	NE	NE			NE	NE	NE			NE	NE	NE			NE	NE	NE			NE	NE	NE			NE	NE	NE
3914	RL1345		putative LysE family efflux protein	1.5.0	NE	NE	NE			NE	NE	NE			NE	NE	NE			NE	NE	NE			NE	NE	NE			NE	NE	NE
3915	RL1346	cycP	putative cytochrome c'	3.5.3	NE	NE	NE			NE	NE	NE			NE	NE	NE			NE	NE	NE			NE	NE	NE			NE	NE	NE
3916	RL1347	cycG	putative diheme cytochrome c	3.5.3	NE	NE	NE			NE	NE	NE			NE	NE	NE			NE	NE	NE			NE	NE	NE			NE	NE	NE
3917	RL1348	gstA4	putative glutathione-S-transferase protein	1.6.1	NE	NE	NE			NE	NE	NE			NE	NE	NE			NE	NE	NE			NE	NE	NE			NE	NE	NE
3918	RL1349		putative acetyltransferase	3.3.15	NE	NE	NE			NE	NE	NE			NE	NE	NE			NE	NE	NE			NE	NE	NE			NE	NE	NE
3919	RL1350		conserved hypothetical protein	0.0.2	NE	NE	NE			NE	NE	NE			NE	NE	NE			NE	NE	NE			NE	NE	NE			NE	NE	NE
3920	RL1351		putative cation efflux system protein	1.5.2	NE	NE	NE			NE	NE	NE			NE	NE	NE			NE	NE	NE			NE	NE	NE			NE	NE	NE
3921	RL1352		putative exported beta-lactamase	1.4.2	NE	NE	NE			NE	NE	NE			NE	NE	NE			NE	NE	NE			NE	NE	NE			NE	NE	NE
3922	RL1353		conserved hypothetical protein	0.0.2	NE	NE	NE			NE	NE	NE			NE	NE	NE			NE	NE	NE			NE	NE	NE			NE	NE	NE
3923	RL1354	gcd	putative quinoprotein glucose dehydrogenase	3.5.6	NE	NE	NE			NE	NE	NE			NE	NE	NE			NE	NE	NE			NE	NE	NE			NE	NE	NE
3924	RL1355		conserved hypothetical protein	0.0.1	NE	NE	NE			NE	NE	NE			NE	NE	NE			NE	NE	NE			NE	NE	NE			NE	NE	NE
3925	RL1356		putative transmembrane protein	4.1.1	NE	NE	NE			NE	NE	NE			NE	NE	NE			NE	NE	NE			NE	NE	NE			NE	NE	NE
3926	RL1357		putative homocysteine S-methyltransferase	3.1.14	NE	NE	NE			NE	NE	NE			NE	NE	NE			NE	NE	NE			NE	NE	NE			NE	NE	NE
3927	RL1358		putative TetR family transcriptional regulator	6.3.8	NE	NE	NE			NE	NE	NE			NE	NE	NE			NE	NE	NE			NE	NE	NE			NE	NE	NE
3928	RL1359		conserved hypothetical protein	0.0.2	NE	NE	NE			NE	NE	NE			NE	NE	NE			NE	NE	NE			NE	NE	NE			NE	NE	NE
3929	RL1360	ptrB	putative protease II	2.1.4	NE	NE	NE			NE	NE	NE			NE	NE	NE			NE	NE	NE			NE	NE	NE			NE	NE	NE
3930	RL1361		conserved hypothetical exported protein	0.0.1	NE	NE	NE			NE	NE	NE			NE	NE	NE			NE	NE	NE			NE	NE	NE			NE	NE	NE
3931	RL1362		conserved hypothetical exported protein	0.0.1	NE	NE	NE			NE	NE	NE			NE	NE	NE			NE	NE	NE			NE	NE	NE			NE	NE	NE
3932	RL1363		putative oxidoreductase	3.3.15	NE	NE	NE			NE	NE	NE			NE	NE	NE			NE	NE	NE			NE	NE	NE			NE	NE	NE
3933	RL1364		putative transmembrane protein	4.1.1	NE	NE	NE			NE	NE	NE			NE	NE	NE			NE	NE	NE			NE	NE	NE			NE	NE	NE
3934	RL1365		putative glyoxalase/bleomycin-resistance protein/dioxygenase	3.3.15	NE	NE	NE			NE	NE	NE			NE	NE	NE			NE	NE	NE			NE	NE	NE			NE	NE	NE
3935	RL1366	uspF	putative universal stress protein	1.6.1	NE	NE	NE			NE	NE	NE			NE	NE	NE			NE	NE	NE			NE	NE	NE			NE	NE	NE
3936	RL1367		putative hemolysin III protein	1.5.0	NE	NE	NE			NE	NE	NE			NE	NE	NE			NE	NE	NE			NE	NE	NE			NE	NE	NE
3937	RL1368	pat	putative phosphinothricin N-acetyltransferase	1.4.2	NE	NE	NE			NE	NE	NE			NE	NE	NE			NE	NE	NE			NE	NE	NE			NE	NE	NE
3938	RL1369		conserved hypothetical protein with pentapeptide repeat	0.0.2	NE	NE	NE			NE	NE	NE			NE	NE	NE			NE	NE	NE			NE	NE	NE			NE	NE	NE
3939	RL1370	msrB1	putative methionine sulfoxide reductase	2.2.10	NE	NE	NE			NE	NE	NE			NE	NE	NE			NE	NE	NE			NE	NE	NE			NE	NE	NE
3940	RL1371		putative transmembrane protein	4.1.1	NE	NE	NE			NE	NE	NE			NE	NE	NE			ES	ES	ES			NE	NE	NE			NE	NE	NE
3941	RL1372		putative efflux/antiport transport protein	1.5.5	DE	DE	DE			DE	DE	DE			ES	ES	ES			ES	ES	ES			ES	ES	ES			ES	ES	ES
3942	RL1373	mrpB	putative Na(+)/H(+) antiporter subunit B	1.5.2	DE	DE	DE			DE	DE	DE			ES	ES	ES			ES	ES	ES			ES	ES	ES			ES	ES	ES
3943	RL1374	mrpC	putative Na(+)/H(+) antiporter subunit C	1.5.2	DE	DE	DE			DE	DE	DE			ES	ES	ES			ES	ES	ES			ES	ES	ES			ES	ES	ES
3944	RL1375	mrpD	putative Na(+)/H(+) antiporter subunit D	1.5.2	DE	DE	DE			DE	DE	DE			ES	ES	ES			ES	ES	ES			ES	ES	ES			ES	ES	ES
3945	RL1376	mrpE	putative Na(+)/H(+) antiporter subunit E	1.5.2	DE	DE	DE			DE	DE	DE			ES	ES	ES			ES	ES	ES			ES	ES	ES			ES	ES	ES
3946	RL1377	mrpF	putative Na(+)/H(+) antiporter subunit F	1.5.2	DE	DE	DE			DE	DE	DE			NE	NE	NE			ES	ES	ES			ES	ES	ES			ES	ES	ES
3947	RL1378	mrpG	putative Na(+)/H(+) antiporter subunit G	1.5.2	DE	DE	DE			DE	DE	DE			NE	NE	NE			ES	ES	ES			DE	DE	DE			ES	ES	ES
3948	RL1379	rosR	putative MucR/RosR family transcriptional regulator involved in nodulation competitiveness RosR	6.3.0	NE	NE	NE			NE	NE	NE			ES	ES	ES			ES	ES	ES			ES	ES	ES			DE	DE	DE
3949	RL1380		putative Fe-S metabolism associated cysteine desulfurase (SufE) subunit	3.3.22	DE	DE	DE			ES	ES	ES			ES	ES	ES			ES	ES	ES			NE	NE	NE			DE	DE	DE
3950	RL1381		conserved hypothetical protein	0.0.1	NE	NE	NE			NE	NE	NE			NE	NE	NE			NE	NE	NE			NE	NE	NE			NE	NE	NE
3951	RL1382	divJ	putative two-component sensor/regulator; histidine kinase	6.1.1	NE	NE	NE			NE	NE	NE			ES	ES	ES			ES	ES	ES			ES	ES	ES			ES	ES	ES
3952	RL1383		putative peptidoglycan binding transmembrane protein	4.1.2	NE	NE	NE			NE	NE	NE			NE	NE	NE			NE	NE	NE			ES	ES	ES			ES	ES	ES
3953	RL1384		putative AraC family transcriptional regulator (activator)	6.3.2	NE	NE	NE			NE	NE	NE			NE	NE	NE			NE	NE	NE			NE	NE	NE			NE	NE	NE
3954	RL1385		putative short-chain dehydrogenase/oxidoreductase	3.3.15	NE	NE	NE			NE	NE	NE			NE	NE	NE			NE	NE	NE			NE	NE	NE			NE	NE	NE
3955	RL1386		putative MCP chemoreceptor protein	1.1.1	NE	NE	NE	NE		NE	NE	NE	NE		NE	NE	NE	NE		NE	NE	NE	NE		NE	NE	NE	NE		NE	NE	NE	NE
3956	RL1387		conserved hypothetical protein	0.0.2	NE	NE	NE			NE	NE	NE			NE	NE	NE			NE	NE	NE			NE	NE	NE			NE	NE	NE
3957	RL1388		conserved hypothetical protein	0.0.2	NE	NE	NE			NE	NE	NE			NE	NE	NE			NE	NE	NE			NE	NE	NE			NE	NE	NE
3958	RL1389		conserved hypothetical protein	0.0.1	NE	NE	NE			NE	NE	NE			NE	NE	NE			NE	NE	NE			NE	NE	NE			NE	NE	NE
3959	RL1390		hypothetical protein	0.0.0	NE	NE	NE			NE	NE	NE			NE	NE	NE			NE	NE	NE			NE	NE	NE			NE	NE	NE
3960	RL1391		putative transmembrane protein	4.1.1	NE	NE	NE			NE	NE	NE			NE	NE	NE			NE	NE	NE			NE	NE	NE			NE	NE	NE
3961	RL1392		putative transmembrane protein	4.1.1	NE	NE	NE			NE	NE	NE			NE	NE	NE			NE	NE	NE			NE	NE	NE			NE	NE	NE
3962	RL1393	pbpF	putative peptidoglycan biosynthesis/penicillin binding protein	4.1.2	NE	NE	NE			NE	NE	NE			NE	NE	NE			NE	NE	NE			NE	NE	NE			NE	NE	NE
3963	RL1394		conserved hypothetical protein	0.0.1	NE	NE	NE			NE	NE	NE			NE	NE	NE			NE	NE	NE			NE	NE	NE			NE	NE	NE
3964	RL1395		putative TerC family transmembrane efflux protein	1.5.0	NE	NE	NE			NE	NE	NE			NE	NE	NE			NE	NE	NE			NE	NE	NE			NE	NE	NE
3965	RL1396		conserved hypothetical protein	0.0.2	NE	NE	NE			NE	NE	NE			NE	NE	NE			NE	NE	NE			NE	NE	NE			NE	NE	NE
3966	RL1397		putative exopolysaccharide synthesis protein	4.1.4	NE	NE	NE			NE	NE	NE			NE	NE	NE			NE	NE	NE			NE	NE	NE			NE	NE	NE
3967	RL1398		putative TetR family transcriptional regulator	6.3.8	NE	NE	NE			NE	NE	NE			NE	NE	NE			NE	NE	NE			NE	NE	NE			NE	NE	NE
3968	RL1399		putative short-chain dehydrogenase/reductase	3.3.15	NE	NE	NE			NE	NE	NE			NE	NE	NE			NE	NE	NE			NE	NE	NE			NE	NE	NE
3969	RL1400		putative transmembrane fatty acid desaturase	3.4.4	NE	NE	NE			NE	NE	NE			NE	NE	NE			NE	NE	NE			NE	NE	NE			NE	NE	NE
3970	RL1401		conserved hypothetical protein	0.0.2	NE	NE	NE			NE	NE	NE			NE	NE	NE			NE	NE	NE			NE	NE	NE			NE	NE	NE
3971	RL1402		conserved hypothetical protein	0.0.2	NE	NE	NE			NE	NE	NE			NE	NE	NE			NE	NE	NE			NE	NE	NE			NE	NE	NE
3972	RL1403		putative transmembrane efflux protein	1.5.5	NE	NE	NE			NE	NE	NE			NE	NE	NE			NE	NE	NE			NE	NE	NE			NE	NE	NE
3973	RL1404		putative LysR family transcriptional regulator	6.3.6	NE	NE	NE			NE	NE	NE			NE	NE	NE			NE	NE	NE			NE	NE	NE			NE	NE	NE
3974	RL1405		putative glyoxalase	3.3.15	NE	NE	NE			NE	NE	NE			NE	NE	NE			NE	NE	NE			NE	NE	NE			NE	NE	NE
3975	RL1406		putative transglutaminase family protein	7.0.0	NE	NE	NE			NE	NE	NE			NE	NE	NE			NE	NE	NE			NE	NE	NE			NE	NE	NE
3976	RL1407		hypothetical protein	0.0.0	NE	NE	NE			NE	NE	NE			AD	AD	AD			AD	AD	AD			NE	NE	NE			NE	NE	NE
3977	RL1408		conserved hypothetical protein	0.0.1	NE	NE	NE			NE	NE	NE			AD	AD	AD			AD	AD	AD			NE	NE	NE			NE	NE	NE
3978	RL1409		conserved hypothetical protein	0.0.1	NE	NE	NE			NE	NE	NE			AD	AD	AD			AD	AD	AD			NE	NE	NE			NE	NE	NE
3979	RL1410	groSch2	putative 10 kda chaperonin 5 (GroES protein 5)	1.3.1	N/A	N/A	N/A			N/A	N/A	N/A			N/A	N/A	N/A			N/A	N/A	N/A			N/A	N/A	N/A			N/A	N/A	N/A
3980	RL1412	groLch2	putative 60 kda chaperonin 5 (GroEL protein 5)	1.3.1	NE	NE	NE			NE	NE	NE			NE	NE	NE			NE	NE	NE			NE	NE	NE			NE	NE	NE
3981	RL1413		conserved hypothetical protein	0.0.1	NE	NE	NE			NE	NE	NE			NE	NE	NE			NE	NE	NE			NE	NE	NE			NE	NE	NE
3982	RL1415		putative GFO/IDH/MocA family oxidoreductase	3.3.15	NE	NE	NE			NE	NE	NE			NE	NE	NE			NE	NE	NE			NE	NE	NE			NE	NE	NE
3983	RL1416		putative myo-inositol degradation/rhizopine catabolism protein	3.4.4	NE	NE	NE			NE	NE	NE			NE	NE	NE			NE	NE	NE			NE	NE	NE			NE	NE	NE
3984	RL1417		putative IolH myo-inositol catabolism protein	3.4.4	NE	NE	NE			NE	NE	NE			NE	NE	NE			NE	NE	NE			NE	NE	NE			NE	NE	NE
3985	RL1418		putative LacI family transcriptional regulator (repressor)	6.3.5	NE	NE	NE			NE	NE	NE			NE	NE	NE			NE	NE	NE			NE	NE	NE			NE	NE	NE
3986	RL1419		putative serine protease	2.1.4	NE	NE	NE			NE	NE	NE			NE	NE	NE			NE	NE	NE			NE	NE	NE			NE	NE	NE
3987	RL1420		putative AraC family transcriptional regulator (activator)	6.3.2	NE	NE	NE			NE	NE	NE			NE	NE	NE			NE	NE	NE			NE	NE	NE			NE	NE	NE
3988	RL1421		putative short-chain dehydrogenase/reductase	3.3.15	NE	NE	NE			NE	NE	NE			NE	NE	NE			NE	NE	NE			NE	NE	NE			NE	NE	NE
3989	RL1422		putative GntR family transcriptional regulator	6.3.3	NE	NE	NE			NE	NE	NE			NE	NE	NE			NE	NE	NE			NE	NE	NE			NE	NE	NE
3990	RL1423		putative transmembrane protein	4.1.1	NE	NE	NE			NE	NE	NE			NE	NE	NE			NE	NE	NE			NE	NE	NE			NE	NE	NE
3991	RL1424		putative LysR family transcriptional regulator	6.3.6	NE	NE	NE			NE	NE	NE			NE	NE	NE			NE	NE	NE			NE	NE	NE			NE	NE	NE
3992	RL1425	gstA1	putative glutathione S-transferase	1.6.1	NE	NE	NE			NE	NE	NE			NE	NE	NE			NE	NE	NE			NE	NE	NE			NE	NE	NE
3993	RL1426		putative pyridoxine oxidase	3.2.12	NE	NE	NE			NE	NE	NE			NE	NE	NE			NE	NE	NE			NE	NE	NE			NE	NE	NE
3994	RL1427		conserved hypothetical protein	0.0.2	NE	NE	NE			NE	NE	NE			NE	NE	NE			NE	NE	NE			NE	NE	NE			NE	NE	NE
3995	RL1428		putative TetR family transcriptional regulator	6.3.8	NE	NE	NE			NE	NE	NE			NE	NE	NE			NE	NE	NE			NE	NE	NE			NE	NE	NE
3996	RL1429		conserved hypothetical protein	0.0.2	NE	NE	NE			NE	NE	NE			NE	NE	NE			NE	NE	NE			NE	NE	NE			NE	NE	NE
3997	RL1430		conserved hypothetical protein	0.0.2	NE	NE	NE			NE	NE	NE			NE	NE	NE			NE	NE	NE			NE	NE	NE			NE	NE	NE
3998	RL1431		putative transmembrane MFS family permease	1.5.0	NE	NE	NE			NE	NE	NE			AD	AD	AD			NE	NE	NE			NE	NE	NE			NE	NE	NE
3999	RL1432		conserved hypothetical protein	0.0.1	DE	DE	DE			DE	DE	DE			DE	DE	DE			DE	DE	DE			ES	ES	ES			ES	ES	ES
4000	RL1433	feuP	putative two-component sensor/regulator; transcriptional regulator	6.1.2	DE	DE	DE			DE	DE	DE			DE	DE	DE			DE	DE	DE			ES	ES	ES			ES	ES	ES
4001	RL1434	feuQ	putative two-component sensor/regulator; histidine kinase	6.1.1	NE	NE	NE			NE	NE	NE			DE	DE	DE			DE	DE	DE			ES	ES	ES			ES	ES	ES
4002	RL1435	lipA	putative outer membrane protein	4.1.3	NE	NE	NE			NE	NE	NE			NE	NE	NE			NE	NE	NE			NE	NE	NE			NE	NE	NE
4003	RL1436	cycH	putative cytochrome c-type biogenesis protein	3.5.3	NE	NE	NE			NE	NE	NE			NE	NE	NE			NE	NE	NE			ES	ES	ES			ES	ES	ES
4004	RL1437	cycJ	putative cytochrome c-type biogenesis protein	3.5.3	NE	NE	NE			NE	NE	NE			NE	NE	NE			NE	NE	NE			ES	ES	ES			ES	ES	ES
4005	RL1438	cycK	putative cytochrome c-type biogenesis protein	3.5.3	NE	NE	NE			NE	NE	NE			NE	NE	NE			NE	NE	NE			ES	ES	ES			ES	ES	ES
4006	RL1439	cycL	putative cytochrome c-type biogenesis protein	3.5.3	NE	NE	NE			NE	NE	NE			NE	NE	NE			NE	NE	NE			ES	ES	ES			ES	ES	ES
4007	RL1440	degP1	putative serine protease	2.1.4	NE	NE	NE			NE	NE	NE			NE	NE	NE			NE	NE	NE			ES	ES	ES			ES	ES	ES
4008	RL1441		putative two-component sensor/regulator; transcriptional regulator	6.1.2	NE	NE	NE			NE	NE	NE			NE	NE	NE			NE	NE	NE			NE	NE	NE			NE	NE	NE
4009	RL1442		putative two-component sensor/regulator; histidine kinase	6.1.1	NE	NE	NE			NE	NE	NE			NE	NE	NE			NE	NE	NE			NE	NE	NE			NE	NE	NE
4010	RL1443	glnE	putative glutamate-ammonia-ligase adenylyltransferase	3.1.8	NE	NE	NE			NE	NE	NE			NE	NE	NE			NE	NE	NE			NE	NE	NE			NE	NE	NE
4011	RL1444		putative glutathione S-transferase I	1.6.1	NE	NE	NE			NE	NE	NE			AD	AD	AD			AD	AD	AD			NE	NE	NE			NE	NE	NE
4012	RL1445	pleC	putative two-component sensor/regulator; histidine kinase	6.1.1	ES	ES	ES			ES	ES	ES			ES	ES	ES			ES	ES	ES			ES	ES	ES			ES	ES	ES
4013	RL1446	pepN	putative aminopeptidase N	2.1.4	NE	NE	NE			NE	NE	NE			NE	NE	NE			NE	NE	NE			NE	NE	NE			NE	NE	NE
4014	RL1447		putative methyl-accepting chemotaxis-related protein	1.1.1	NE	NE	NE	NE		NE	NE	NE	NE		NE	NE	NE	NE		NE	NE	NE	NE		NE	NE	NE	NE		NE	NE	NE	NE
4015	RL1448		putative transmembrane protein	4.1.1	NE	NE	NE			NE	NE	NE			NE	NE	NE			NE	NE	NE			NE	NE	NE			NE	NE	NE
4016	RL1449		conserved hypothetical protein	0.0.1	NE	NE	NE			NE	NE	NE			NE	NE	NE			AD	AD	AD			NE	NE	NE			NE	NE	NE
4017	RL1450		hypothetical protein	0.0.0	NE	NE	NE			NE	NE	NE			NE	NE	NE			AD	AD	AD			NE	NE	NE			NE	NE	NE
4018	RL1451		putative uracil-DNA glycosylase	2.2.3	DE	DE	DE			ES	ES	ES			NE	NE	NE			ES	ES	ES			NE	NE	NE			NE	NE	NE
4019	RL1452	hsp70	putative chaperone protein DnaK (heat shock protein 70) (Hsp70)	1.3.1	NE	NE	NE			NE	NE	NE			NE	NE	NE			NE	NE	NE			NE	NE	NE			NE	NE	NE
4020	RL1453		putative RND family efflux transporter (inner membrane protein)	1.5.5	NE	NE	NE			NE	NE	NE			NE	NE	NE			NE	NE	NE			NE	NE	NE			NE	NE	NE
4021	RL1454		putative RND family efflux transporter (membrane fusion protein)	1.5.5	NE	NE	NE			NE	NE	NE			NE	NE	NE			NE	NE	NE			NE	NE	NE			NE	NE	NE
4022	RL1455		putative aminoglycoside gentamicin resistance protein	1.4.3	NE	NE	NE			NE	NE	NE			NE	NE	NE			NE	NE	NE			NE	NE	NE			NE	NE	NE
4023	RL1456		putative short-chain dehydrogenase/oxidoreductase	3.3.15	NE	NE	NE			NE	NE	NE			NE	NE	NE			NE	NE	NE			NE	NE	NE			NE	NE	NE
4024	RL1457		putative electron transfer flavoprotein-ubiquinone oxidoreductase	3.5.3	DE	DE	DE			DE	DE	DE			ES	ES	ES			DE	DE	DE			ES	ES	ES			ES	ES	ES
4025	RL1458		conserved hypothetical protein	0.0.2	NE	NE	NE			NE	NE	NE			NE	NE	NE			NE	NE	NE			NE	NE	NE			NE	NE	NE
4026	RL1459		putative transmembrane protein	4.1.1	NE	NE	NE			NE	NE	NE			NE	NE	NE			NE	NE	NE			NE	NE	NE			NE	NE	NE
4027	RL1460		putative AsnC family transcriptional regulator	6.3.1	NE	NE	NE			NE	NE	NE			NE	NE	NE			NE	NE	NE			NE	NE	NE			NE	NE	NE
4028	RL1461	mgtE	putative magnesium transporter protein, MgtE family	1.5.2	NE	NE	NE			NE	NE	NE			NE	NE	NE			NE	NE	NE			NE	NE	NE			NE	NE	NE
4029	RL1462		putative oxidoreductase	3.3.15	NE	NE	NE			NE	NE	NE			NE	NE	NE			NE	NE	NE			NE	NE	NE			NE	NE	NE
4030	RL1463		conserved hypothetical protein	0.0.2	NE	NE	NE			NE	NE	NE			NE	NE	NE			NE	NE	NE			NE	NE	NE			NE	NE	NE
4031	RL1464		putative transmembrane MFS permease	1.5.0	NE	NE	NE			NE	NE	NE			NE	NE	NE			NE	NE	NE			NE	NE	NE			NE	NE	NE
4032	RL1465		conserved hypothetical protein	0.0.2	NE	NE	NE			NE	NE	NE			NE	NE	NE			NE	NE	NE			NE	NE	NE			NE	NE	NE
4033	RL1466	glnA	putative glutamine synthetase	3.1.8	NE	NE	NE			NE	NE	NE			NE	NE	NE			NE	NE	NE			NE	NE	NE			NE	NE	NE
4034	RL1467		putative aminotransferase	3.3.15	NE	NE	NE			NE	NE	NE			NE	NE	NE			NE	NE	NE			NE	NE	NE			NE	NE	NE
4035	RL1468		putative transmembrane protein	4.1.1	NE	NE	NE			NE	NE	NE			NE	NE	NE			NE	NE	NE			NE	NE	NE			NE	NE	NE
4036	RL1469		putative transmembrane protein	4.1.1	NE	NE	NE			NE	NE	NE			NE	NE	NE			NE	NE	NE			NE	NE	NE			NE	NE	NE
4037	RL1470		putative glycosyl transferase	4.1.4	NE	NE	NE			NE	NE	NE			NE	NE	NE			NE	NE	NE			DE	DE	DE			ES	ES	ES
4038	RL1471		putative transmembrane protein	4.1.1	NE	NE	NE			NE	NE	NE			NE	NE	NE			NE	NE	NE			AD	AD	AD			NE	NE	NE
4039	RL1472		putative transmembrane protein	4.1.1	NE	NE	NE			NE	NE	NE			NE	NE	NE			NE	NE	NE			AD	AD	AD			NE	NE	NE
4040	RL1473	ecfD	putative RNA polymerase ECF sigma factor (domain COG4941) ECF42 gene organisation	6.2.1	NE	NE	NE			NE	NE	NE			NE	NE	NE			NE	NE	NE			AD	AD	AD			NE	NE	NE
4041	RL1474	dgpfD1	conserved hypothetical protein with DGPF domain (anti-sigma factor), ECF42 gene organisation with 3 dgfp genes	6.2.2	NE	NE	NE			NE	NE	NE			NE	NE	NE			NE	NE	NE			AD	AD	AD			NE	NE	NE
4042	RL1475	dgpfD2	conserved hypothetical protein with DGPF domain (anti-sigma factor), ECF42 gene organisation with 3 dgfp genes	6.2.2	NE	NE	NE			NE	NE	NE			NE	NE	NE			NE	NE	NE			AD	AD	AD			NE	NE	NE
4043	RL1476	dgpfD3	conserved hypothetical protein with DGPF domain (anti-sigma factor), ECF42 gene organisation with 3 dgfp genes	6.2.2	NE	NE	NE			NE	NE	NE			NE	NE	NE			NE	NE	NE			AD	AD	AD			NE	NE	NE
4044	RL1477		putative transmembrane protein	4.1.1	NE	NE	NE			NE	NE	NE			NE	NE	NE			NE	NE	NE			AD	AD	AD			NE	NE	NE
4045	RL1478	amn	putative AMP nucleosidase	3.3.17	NE	NE	NE			NE	NE	NE			NE	NE	NE			DE	DE	DE			ES	ES	ES			ES	ES	ES
4046	RL1479		conserved hypothetical protein	0.0.1	NE	NE	NE			NE	NE	NE			NE	NE	NE			NE	NE	NE			NE	NE	NE			NE	NE	NE
4047	RL1480		conserved hypothetical protein	0.0.1	NE	NE	NE			NE	NE	NE			NE	NE	NE			NE	NE	NE			NE	NE	NE			NE	NE	NE
4048	RL1481		hypothetical protein	0.0.0	ES	ES	ES			ES	ES	ES			ES	ES	ES			ES	ES	ES			NE	NE	NE			NE	NE	NE
4049	RL1482	hisC3	putative histidinol-phosphate aminotransferase	3.1.10	NE	NE	NE			NE	NE	NE			NE	NE	NE			NE	NE	NE			NE	NE	NE			NE	NE	NE
4050	RL1483	pilZ	conserved hypothetical protein with pilZ domain	0.0.2	NE	NE	NE			NE	NE	NE			NE	NE	NE			NE	NE	NE			NE	NE	NE			NE	NE	NE
4051	RL1484		putative transmembrane protein	4.1.1	NE	NE	NE			NE	NE	NE			NE	NE	NE			NE	NE	NE			NE	NE	NE			NE	NE	NE
4052	RL1485		conserved hypothetical protein	0.0.2	NE	NE	NE			NE	NE	NE			NE	NE	NE			NE	NE	NE			NE	NE	NE			NE	NE	NE
4053	RL1486		putative LysR family transcriptional regulator	6.3.6	NE	NE	NE			NE	NE	NE			NE	NE	NE			NE	NE	NE			NE	NE	NE			NE	NE	NE
4054	RL1487		conserved hypothetical protein	0.0.2	NE	NE	NE			NE	NE	NE			NE	NE	NE			NE	NE	NE			NE	NE	NE			NE	NE	NE
4055	RL1488		conserved hypothetical protein	0.0.2	NE	NE	NE			NE	NE	NE			NE	NE	NE			NE	NE	NE			NE	NE	NE			NE	NE	NE
4056	RL1489		putative transmembrane MatE family transporter	1.5.0	NE	NE	NE			NE	NE	NE			NE	NE	NE			NE	NE	NE			NE	NE	NE			NE	NE	NE
4057	RL1490		putative AraC family transcriptional regulator (activator)	6.3.2	NE	NE	NE			NE	NE	NE			NE	NE	NE			NE	NE	NE			NE	NE	NE			NE	NE	NE
4058	RL1491		conserved hypothetical protein	0.0.1	NE	NE	NE			NE	NE	NE			NE	NE	NE			NE	NE	NE			NE	NE	NE			NE	NE	NE
4059	RL1492	iolB	putative myo-inositol catabolism protein B	3.4.4	NE	NE	NE			NE	NE	NE			NE	NE	NE			NE	NE	NE			NE	NE	NE			NE	NE	NE
4060	RL1493	iolE	putative rhizopine catabolism protein	3.4.1	NE	NE	NE			NE	NE	NE			NE	NE	NE			NE	NE	NE			NE	NE	NE			NE	NE	NE
4061	RL1494	iolD	putative malonate semialdehyde dehydrogenase	3.4.4	NE	NE	NE			NE	NE	NE			NE	NE	NE			NE	NE	NE			NE	NE	NE			NE	NE	NE
4062	RL1495	iolC	putative myo-inositol catabolism protein C	3.4.4	NE	NE	NE			NE	NE	NE			NE	NE	NE			NE	NE	NE			NE	NE	NE			NE	NE	NE
4063	RL1496	iolR	putative SIS (Sugar ISomerase)-RpiR family transcriptional regulator	6.3.0	NE	NE	NE			NE	NE	NE			NE	NE	NE			NE	NE	NE			ES	ES	ES			NE	NE	NE
4064	RL1497		putative dehydrogenase/oxidoreductase	3.3.15	NE	NE	NE			NE	NE	NE			NE	NE	NE			NE	NE	NE			NE	NE	NE			NE	NE	NE
4065	RL1498		putative flavoprotein	3.5.3	DE	DE	DE			DE	DE	DE			ES	ES	ES			ES	ES	ES			ES	ES	ES			DE	DE	DE
4066	RL1499	ropA2	putative outer membrane porin protein RopA	4.1.3	NE	NE	NE			NE	NE	NE			NE	NE	NE			NE	NE	NE			ES	ES	ES			ES	ES	ES
4067	RL1500		putative hydrolase	3.3.15	NE	NE	NE			NE	NE	NE			NE	NE	NE			NE	NE	NE			NE	NE	NE			NE	NE	NE
4068	RL1501		putative soluble lytic murein transglycosylase precursor	2.1.3	NE	NE	NE			NE	NE	NE			NE	NE	NE			NE	NE	NE			NE	NE	NE			NE	NE	NE
4069	RL1502	mosA	putative rhizopine biosynthesis/dihydropicolinate synthase	3.3.22	DE	DE	DE			DE	DE	DE			ES	ES	ES			ES	ES	ES			ES	ES	ES			ES	ES	ES
4070	RL1503		putative RNA binding protein	2.2.11	NE	NE	NE			NE	NE	NE			DE	DE	DE			ES	ES	ES			ES	ES	ES			ES	ES	ES
4071	RL1504		conserved hypothetical protein	0.0.1	NE	NE	NE			NE	NE	NE			NE	NE	NE			NE	NE	NE			NE	NE	NE			NE	NE	NE
4072	RL1505		putative polymerase	2.2.3	NE	N/A	NE			NE	N/A	NE			NE	N/A	NE			NE	N/A	NE			NE	N/A	NE			NE	N/A	NE
4073	RL1506	relA	putative stringent response protein	1.6.1	NE	NE	NE			NE	NE	NE			DE	DE	DE			ES	ES	ES			ES	ES	ES			ES	ES	ES
4074	RL1507		conserved hypothetical protein	0.0.1	NE	NE	NE			NE	NE	NE			DE	DE	DE			ES	ES	ES			NE	NE	NE			DE	DE	DE
4075	RL1508		putative transmembrane protein	4.1.1	NE	NE	NE			NE	NE	NE			NE	NE	NE			NE	NE	NE			DE	DE	DE			ES	ES	ES
4076	RL1509	acpS	putative holo-[acyl-carrier-protein] synthase	3.2.1	DE	DE	DE			DE	DE	DE			ES	ES	ES			ES	ES	ES			DE	DE	DE			ES	ES	ES
4077	RL1510	sipS	putative signal peptidase	2.2.10	DE	DE	DE			DE	DE	DE			ES	ES	ES			ES	ES	ES			DE	DE	DE			ES	ES	ES
4078	RL1511	rnc	putative ribonuclease III	2.1.2	DE	DE	DE			DE	DE	DE			ES	ES	ES			ES	ES	ES			DE	DE	DE			ES	ES	ES
4079	RL1512		putative GTP and RNA-binding cell cycle regulator	6.0.0	DE	DE	DE			DE	DE	DE			ES	ES	ES			ES	ES	ES			DE	DE	DE			ES	ES	ES
4080	RL1513		putative FNR/CRP family transcriptional regulator	6.3.0	NE	NE	NE			NE	NE	NE			NE	NE	NE			NE	NE	NE			NE	NE	NE			NE	NE	NE
4081	RL1514		putative two-component sensor/regulator; transcriptional regulator	6.1.2	NE	NE	NE			NE	NE	NE			NE	NE	NE			NE	NE	NE			NE	NE	NE			NE	NE	NE
4082	RL1515	recO	putative DNA repair protein (recombination protein O)	2.2.3	NE	NE	NE			NE	NE	NE			NE	NE	NE			NE	NE	NE			NE	NE	NE			NE	NE	NE
4083	RL1516		putative general stress protein	1.6.1	NE	NE	NE			NE	NE	NE			NE	NE	NE			NE	NE	NE			NE	NE	NE			NE	NE	NE
4084	RL1517		putative molybdenum cofactor sulfurase	3.2.9	NE	NE	NE			NE	NE	NE			NE	NE	NE			NE	NE	NE			NE	NE	NE			NE	NE	NE
4085	RL1518		putative HD domain protein	6.0.0	NE	NE	NE			NE	NE	NE			NE	NE	NE			NE	NE	NE			NE	NE	NE			NE	NE	NE
4086	RL1519		putative GGDEF/EAL sensory box protein	6.6.0	NE	NE	NE			NE	NE	NE			NE	NE	NE			NE	NE	NE			NE	NE	NE			NE	NE	NE
4087	RL1520		hypothetical protein	0.0.0	NE	NE	NE			NE	NE	NE			NE	NE	NE			NE	NE	NE			NE	NE	NE			NE	NE	NE
4088	RL1521	sodC	putative superoxide dismutase	1.4.2	NE	NE	NE			NE	NE	NE			NE	NE	NE			NE	NE	NE			NE	NE	NE			NE	NE	NE
4089	RL1522		putative transmembrane MscS mechanosensitive ion channel	1.5.0	NE	NE	NE			NE	NE	NE			NE	NE	NE			NE	NE	NE			DE	DE	DE			NE	NE	NE
4090	RL1523		conserved hypothetical protein	0.0.2	NE	NE	NE			NE	NE	NE			ES	ES	ES			ES	ES	ES			DE	DE	DE			DE	DE	DE
4091	RL1524		conserved hypothetical protein	0.0.1	NE	NE	NE			NE	NE	NE			ES	ES	ES			ES	ES	ES			DE	DE	DE			DE	DE	DE
4092	RL1525		putative aminomethyltransferase	3.3.15	NE	NE	NE			NE	NE	NE			ES	ES	ES			ES	ES	ES			DE	DE	DE			DE	DE	DE
4093	RL1526		conserved hypothetical protein	0.0.2	NE	NE	NE			NE	NE	NE			DE	DE	DE			NE	NE	NE			DE	DE	DE			DE	DE	DE
4094	RL1527		conserved hypothetical protein	0.0.1	NE	NE	NE			NE	NE	NE			DE	DE	DE			NE	NE	NE			DE	DE	DE			DE	DE	DE
4095	RL1528		conserved hypothetical protein	0.0.2	NE	NE	NE			NE	NE	NE			NE	NE	NE			NE	NE	NE			DE	DE	DE			DE	DE	DE
4096	RL1529		putative Nudix family protein (phosphohydrolases)	3.3.18	NE	NE	NE			NE	NE	NE			NE	NE	NE			NE	NE	NE			NE	NE	NE			AD	AD	AD
4097	RL1530		putative transmembrane protein	4.1.1	NE	NE	NE			NE	NE	NE			NE	NE	NE			NE	NE	NE			NE	NE	NE			AD	AD	AD
4098	RL1531		conserved hypothetical protein	0.0.2	NE	NE	NE			NE	NE	NE			NE	NE	NE			NE	NE	NE			NE	NE	NE			AD	AD	AD
4099	RL1532		putative phosphatidylserine synthase	3.6.1	NE	NE	NE			NE	NE	NE			ES	ES	ES			ES	ES	ES			ES	ES	ES			DE	DE	DE
4100	RL1533	psd	putative phosphatidylserine decarboxylase	3.6.1	NE	NE	NE			NE	NE	NE			ES	ES	ES			NE	NE	NE			NE	NE	NE			DE	DE	DE
4101	RL1534		putative ATP-binding:permease (ABC:IMP) component of ABC transporter Export	1.5.5	NE	NE	NE			NE	NE	NE			NE	NE	NE			NE	NE	NE			NE	NE	NE			NE	NE	NE
4102	RL1535		conserved hypothetical protein	0.0.2	NE	NE	NE			NE	NE	NE			NE	NE	NE			NE	NE	NE			NE	NE	NE			NE	NE	NE
4103	RL1536		putative lysine decarboxylase family protein	7.0.0	NE	NE	NE			NE	NE	NE			NE	NE	NE			NE	NE	NE			NE	NE	NE			NE	NE	NE
4104	RL1537		putative transmembrane transporter protein	1.5.0	NE	NE	NE			NE	NE	NE			NE	NE	NE			NE	NE	NE			NE	NE	NE			NE	NE	NE
4105	RL1538	leuA2	putative 2-isopropylmalate synthase	3.1.12	NE	NE	NE			NE	NE	NE			NE	NE	NE			NE	NE	NE			NE	NE	NE			NE	NE	NE
4106	RL1539	pip1	putative proline iminopeptidase	2.1.4	NE	NE	NE			NE	NE	NE			NE	NE	NE			NE	NE	NE			NE	NE	NE			NE	NE	NE
4107	RL1540		conserved hypothetical protein	0.0.1	NE	NE	NE			NE	NE	NE			NE	NE	NE			NE	NE	NE			NE	NE	NE			NE	NE	NE
4108	RL1541		conserved hypothetical protein	0.0.1	NE	NE	NE			NE	NE	NE			NE	NE	NE			NE	NE	NE			NE	NE	NE			NE	NE	NE
4109	RL1542		conserved hypothetical protein	0.0.2	NE	NE	NE			NE	NE	NE			AD	AD	AD			AD	AD	AD			NE	NE	NE			NE	NE	NE
4110	RL1543	cysS	putative cysteinyl-tRNA synthetase	2.2.1	ES	ES	ES			DE	DE	DE			ES	ES	ES			ES	ES	ES			ES	ES	ES			ES	ES	ES
4111	RL1544		putative glycosyl transferase	4.1.2	NE	NE	NE			NE	NE	NE			NE	NE	NE			NE	NE	NE			NE	NE	NE			NE	NE	NE
4112	RL1545		putative short-chain dehydrogenase/reductase	3.3.15	NE	NE	NE			NE	NE	NE			NE	NE	NE			NE	NE	NE			ES	ES	ES			ES	ES	ES
4113	RL1546	purF	putative amidophosphoribosyltransferase	3.7.1	NE	NE	NE			NE	NE	NE			NE	NE	NE			NE	NE	NE			ES	ES	ES			ES	ES	ES
4114	RL1547	cvpA	putative colicin V production protein	1.4.1	NE	NE	NE			NE	NE	NE			NE	NE	NE			NE	NE	NE			NE	NE	NE			NE	NE	NE
4115	RL1548	radA	putative DNA repair protein RadA homologue	2.2.3	NE	NE	NE			NE	NE	NE			NE	NE	NE			NE	NE	NE			NE	NE	NE			NE	NE	NE
4116	RL1549		putative transmembrane efflux protein	1.5.5	NE	NE	NE			NE	NE	NE			NE	NE	NE			NE	NE	NE			NE	NE	NE			NE	NE	NE
4117	RL1550		putative alanine racemase	3.4.2	NE	NE	NE			NE	NE	NE			NE	NE	NE			NE	NE	NE			NE	NE	NE			NE	NE	NE
4118	RL1551	dnaC	putative DNA helicase	2.2.3	ES	ES	ES			ES	ES	ES			ES	ES	ES			ES	ES	ES			ES	ES	ES			ES	ES	ES
4119	RL1552	rplI	putative 50S ribosomal protein L9	4.2.0	NE	NE	NE			NE	NE	NE			NE	NE	NE			NE	NE	NE			DE	DE	DE			DE	DE	DE
4120	RL1553		putative transmembrane protein	4.1.1	NE	NE	NE			NE	NE	NE			NE	NE	NE			ES	ES	ES			DE	DE	DE			DE	DE	DE
4121	RL1554	rpsR	putative 30S ribosomal protein S18	4.2.0	ES	ES	ES			ES	ES	ES			ES	ES	ES			ES	ES	ES			DE	DE	DE			DE	DE	DE
4122	RL1555	rpsF	putative 30S ribosomal protein S6	4.2.0	ES	ES	ES			ES	ES	ES			ES	ES	ES			ES	ES	ES			DE	DE	DE			DE	DE	DE
4123	RL1556		putative aldo-keto reductase	3.3.15	NE	NE	NE			NE	NE	NE			NE	NE	NE			NE	NE	NE			NE	NE	NE			NE	NE	NE
4124	RL1557	fabD	putative malonyl CoA-acyl carrier protein transacylase	3.6.0	ES	ES	ES			DE	DE	DE			ES	ES	ES			DE	DE	DE			ES	ES	ES			ES	ES	ES
4125	RL1558	fabG1	putative 3-oxoacyl-[acyl-carrier-protein] reductase	3.2.1	ES	ES	ES			DE	DE	DE			ES	ES	ES			DE	DE	DE			ES	ES	ES			ES	ES	ES
4126	RL1559	acpP	putative acyl carrier protein (fatty acid synthase acyl carrier protein)	3.2.1	DE	DE	DE			DE	DE	DE			ES	ES	ES			ES	ES	ES			ES	ES	ES			ES	ES	ES
4127	RL1560	fabF3	putative 3-oxoacyl-[acyl-carrier-protein] synthase II	3.2.1	DE	DE	DE			DE	DE	DE			ES	ES	ES			ES	ES	ES			ES	ES	ES			ES	ES	ES
4128	RL1561	pabC	putative aminodeoxychorismate lyase	3.2.0	NE	NE	NE			NE	NE	NE			NE	NE	NE			NE	NE	NE			NE	NE	NE			NE	NE	NE
4129	RL1562		conserved hypothetical protein	0.0.1	NE	NE	NE			NE	NE	NE			NE	NE	NE			NE	NE	NE			NE	NE	NE			NE	NE	NE
4130	RL1563	gmk	putative guanylate kinase	3.3.15	ES	ES	ES			ES	ES	ES			NE	NE	NE			ES	ES	ES			NE	NE	NE			NE	NE	NE
4131	RL1564	ksgA	putative dimethyladenosine transferase	2.2.11	NE	NE	NE			NE	NE	NE			NE	NE	NE			NE	NE	NE			NE	NE	NE			NE	NE	NE
4132	RL1565	pdxA1	putative 4-hydroxythreonine-4-phosphate dehydrogenase	3.2.12	DE	DE	DE			ES	ES	ES			ES	ES	ES			ES	ES	ES			ES	ES	ES			ES	ES	ES
4133	RL1566		conserved hypothetical protein	0.0.1	DE	DE	DE			ES	ES	ES			ES	ES	ES			ES	ES	ES			ES	ES	ES			ES	ES	ES
4134	RL1567		putative outer membrane protein involved in envelope biosynthesis	4.1.3	ES	ES	ES			ES	ES	ES			ES	ES	ES			ES	ES	ES			ES	ES	ES			ES	ES	ES
4135	RL1568		putative transmembrane protein	4.1.1	ES	ES	ES			ES	ES	ES			ES	ES	ES			ES	ES	ES			ES	ES	ES			ES	ES	ES
4136	RL1569		conserved hypothetical protein	0.0.2	DE	DE	DE			ES	ES	ES			ES	ES	ES			ES	ES	ES			ES	ES	ES			ES	ES	ES
4137	RL1570		putative transmembrane protein	4.1.1	NE	NE	NE			NE	NE	NE			NE	NE	NE			NE	NE	NE			AD	AD	AD			NE	NE	NE
4138	RL1571	pepA	putative aminopeptidase	2.1.4	NE	NE	NE			NE	NE	NE			DE	DE	DE			DE	DE	DE			ES	ES	ES			ES	ES	ES
4139	RL1572		putative DNA polymerase III subunit	2.2.3	NE	NE	NE			NE	NE	NE			NE	NE	NE			DE	DE	DE			ES	ES	ES			ES	ES	ES
4140	RL1573		hypothetical protein	0.0.0	NE	NE	NE			NE	NE	NE			NE	NE	NE			NE	NE	NE			NE	NE	NE			NE	NE	NE
4141	RL1574		putative GFO/IDH/MocA family oxidoreductase	3.3.15	NE	NE	NE			NE	NE	NE			NE	NE	NE			NE	NE	NE			NE	NE	NE			NE	NE	NE
4142	RL1575		putative prolyl endopeptidase	2.2.10	NE	NE	NE			NE	NE	NE			NE	NE	NE			NE	NE	NE			NE	NE	NE			NE	NE	NE
4143	RL1576		putative ATP-binding component of ABC transporter Export	1.5.5	NE	NE	NE			NE	NE	NE			NE	NE	NE			NE	NE	NE			NE	NE	NE			NE	NE	NE
4144	RL1577		putative GGDEF sensory box protein	6.6.1	NE	NE	NE			NE	NE	NE			NE	NE	NE			NE	NE	NE			NE	NE	NE			NE	NE	NE
4145	RL1578	dinB	putative DNA-damage inducible protein	2.2.3	NE	NE	NE			NE	NE	NE			NE	NE	NE			NE	NE	NE			NE	NE	NE			NE	NE	NE
4146	RL1579		putative etherase	3.3.15	NE	NE	NE			NE	NE	NE			NE	NE	NE			NE	NE	NE			NE	NE	NE			NE	NE	NE
4147	RL1580	ndk	putative nucleoside diphosphate kinase	3.3.17	NE	NE	NE			NE	NE	NE			NE	NE	NE			NE	NE	NE			NE	NE	NE			NE	NE	NE
4148	RL1581		conserved hypothetical protein	0.0.2	NE	NE	NE			NE	NE	NE			NE	NE	NE			NE	NE	NE			NE	NE	NE			NE	NE	NE
4149	RL1582		conserved hypothetical protein	0.0.1	NE	NE	NE			NE	NE	NE			NE	NE	NE			NE	NE	NE			NE	NE	NE			NE	NE	NE
4150	RL1583		putative permease component of ABC transporter HAAT	1.5.0	NE	NE	NE			NE	NE	NE			NE	NE	NE			NE	NE	NE			NE	NE	NE			NE	NE	NE
4151	RL1584	moaE	putative molybdopterin converting factor subunit E	3.2.9	NE	NE	NE			NE	NE	NE			NE	NE	NE			NE	NE	NE			NE	NE	NE			NE	NE	NE
4152	RL1585	moaD	putative molybdopterin converting factor subunit D	3.2.9	NE	NE	NE			NE	NE	NE			NE	NE	NE			NE	NE	NE			NE	NE	NE			NE	NE	NE
4153	RL1586	pgsA	putative CDP-diacylglycerol--glycerol-3-phosphate 3-phosphatidyltransferase	3.6.1	ES	ES	ES			ES	ES	ES			ES	ES	ES			ES	ES	ES			NE	NE	NE			NE	NE	NE
4154	RL1587	uvrC	putative UvrABC system protein C UvrC	2.2.3	NE	NE	NE			NE	NE	NE			NE	NE	NE			NE	NE	NE			NE	NE	NE			NE	NE	NE
4155	RL1588	fabG4	putative 3-oxoacyl-[acyl-carrier-protein] reductase	3.6.0	NE	NE	NE			NE	NE	NE			NE	NE	NE			NE	NE	NE			NE	NE	NE			NE	NE	NE
4156	RL1589	ropB	putative outer membrane protein RopB	4.1.3	NE	NE	NE			NE	NE	NE			ES	ES	ES			DE	DE	DE			ES	ES	ES			DE	DE	DE
4157	RL1590		putative glutathione S-transferase	7.0.0	NE	NE	NE			NE	NE	NE			NE	NE	NE			NE	NE	NE			NE	NE	NE			NE	NE	NE
4158	RL1591		conserved hypothetical protein	0.0.2	NE	NE	NE			NE	NE	NE			NE	NE	NE			NE	NE	NE			NE	NE	NE			NE	NE	NE
4159	RL1592		putative molybdopterin-containing oxidoreductase	3.3.21	NE	NE	NE			NE	NE	NE			NE	NE	NE			NE	NE	NE			NE	NE	NE			NE	NE	NE
4160	RL1593	nudF	putative ADP-ribose pyrophosphatase	3.3.15	NE	NE	NE			NE	NE	NE			NE	NE	NE			NE	NE	NE			NE	NE	NE			NE	NE	NE
4161	RL1594	phnM2	putative phosphonate metabolism protein M	3.3.13	NE	NE	NE			NE	NE	NE			NE	NE	NE			NE	NE	NE			NE	NE	NE			NE	NE	NE
4162	RL1595	purN	putative 5'-phosphoribosylglycinamide formyltransferase	3.7.1	NE	NE	NE			NE	NE	NE			NE	NE	NE			NE	NE	NE			ES	ES	ES			ES	ES	ES
4163	RL1596	purM	putative phosphoribosylformylglycinamidine cyclo-ligase	3.7.1	NE	NE	NE			NE	NE	NE			NE	NE	NE			NE	NE	NE			ES	ES	ES			ES	ES	ES
4164	RL1597		putative transmembrane protein	4.1.1	NE	NE	NE			NE	NE	NE			DE	DE	DE			ES	ES	ES			ES	ES	ES			ES	ES	ES
4165	RL1598		conserved hypothetical protein	0.0.2	ES	ES	ES			NE	NE	NE			DE	DE	DE			ES	ES	ES			ES	ES	ES			ES	ES	ES
4166	RL1599	ppk	putative polyphosphate kinase	3.3.13	NE	NE	NE			NE	NE	NE			NE	NE	NE			NE	NE	NE			NE	NE	NE			NE	NE	NE
4167	RL1600	ppx	putative exopolyphosphatase	3.3.13	NE	NE	NE			NE	NE	NE			ES	ES	ES			ES	ES	ES			ES	ES	ES			ES	ES	ES
4168	RL1601		conserved hypothetical exported protein	0.0.2	NE	NE	NE			NE	NE	NE			NE	NE	NE			NE	NE	NE			NE	NE	NE			NE	NE	NE
4169	RL1602	cyaA1	putative transmembrane adenylate cyclase	3.3.15	NE	NE	NE			NE	NE	NE			NE	NE	NE			NE	NE	NE			NE	NE	NE			NE	NE	NE
4170	RL1603	rnd	putative ribonuclease D	2.1.2	NE	NE	NE			NE	NE	NE			NE	NE	NE			NE	NE	NE			NE	NE	NE			NE	NE	NE
4171	RL1604	cumA	putative multicopper oxidase	1.5.2	NE	NE	NE			NE	NE	NE			NE	NE	NE			NE	NE	NE			NE	NE	NE			NE	NE	NE
4172	RL1605	aspS	putative aspartyl-tRNA synthetase	2.2.1	ES	ES	ES			DE	DE	DE			ES	ES	ES			ES	ES	ES			ES	ES	ES			ES	ES	ES
4173	RL1606		putative esterase (beta-lactamase family)	3.3.15	NE	NE	NE			NE	NE	NE			NE	NE	NE			NE	NE	NE			NE	NE	NE			NE	NE	NE
4174	RL1607		putative TetR family transcriptional regulator	6.3.8	NE	NE	NE			NE	NE	NE			NE	NE	NE			NE	NE	NE			NE	NE	NE			NE	NE	NE
4175	RL1608		putative transmembrane protein	4.1.1	NE	NE	NE			NE	NE	NE			NE	NE	NE			NE	NE	NE			NE	NE	NE			NE	NE	NE
4176	RL1609	parC	putative topoisomerase IV subunit	2.2.3	ES	ES	ES			ES	ES	ES			ES	ES	ES			ES	ES	ES			ES	ES	ES			ES	ES	ES
4177	RL1610		conserved hypothetical protein	0.0.1	NE	NE	NE			NE	NE	NE			NE	NE	NE			NE	NE	NE			NE	NE	NE			NE	NE	NE
4178	RL1611	doc	putative phage death on curing protein	1.4.1	NE	NE	NE			NE	NE	NE			NE	NE	NE			NE	NE	NE			NE	NE	NE			NE	NE	NE
4179	RL1612		putative SpoVT/AbrB family transcriptional regulator	6.3.0	NE	NE	NE			NE	NE	NE			NE	NE	NE			NE	NE	NE			NE	NE	NE			NE	NE	NE
4180	RL1613A		putative transmembrane protein	4.1.1	NE	NE	NE			NE	NE	NE			NE	NE	NE			NE	NE	NE			NE	NE	NE			NE	NE	NE
4181	RL1614		putative arginyl-tRNA--protein transferase	2.2.1	NE	NE	NE			NE	NE	NE			NE	NE	NE			NE	NE	NE			NE	NE	NE			NE	NE	NE
4182	RL1615		putative transmembrane protein	4.1.1	NE	NE	NE			NE	NE	NE			NE	NE	NE			NE	NE	NE			NE	NE	NE			NE	NE	NE
4183	RL1616	hemB	putative delta-aminolevulinic acid dehydratase	3.2.6	NE	NE	NE			DE	DE	DE			ES	ES	ES			ES	ES	ES			DE	DE	DE			DE	DE	DE
4184	RL1617		putative transmembrane protein	4.1.1	NE	NE	NE			NE	NE	NE			NE	NE	NE			NE	NE	NE			DE	DE	DE			DE	DE	DE
4185	RL1618		putative MarR family transcriptional regulator	6.3.7	NE	NE	NE			NE	NE	NE			NE	NE	NE			NE	NE	NE			DE	DE	DE			DE	DE	DE
4186	RL1618A		conserved hypothetical protein	0.0.1	DE	DE	DE			NE	NE	NE			DE	DE	DE			DE	DE	DE			DE	DE	DE			DE	DE	DE
4187	RL1620	glyA	putative serine hydroxymethyltransferase	3.7.1	NE	NE	NE			NE	NE	NE			DE	DE	DE			DE	DE	DE			ES	ES	ES			ES	ES	ES
4188	RL1621	ribG	putative riboflavin biosynthesis protein	3.2.13	NE	NE	NE			NE	NE	NE			ES	ES	ES			ES	ES	ES			ES	ES	ES			ES	ES	ES
4189	RL1622	ribC	putative riboflavin biosynthesis protein	3.2.13	NE	NE	NE			NE	NE	NE			ES	ES	ES			ES	ES	ES			ES	ES	ES			ES	ES	ES
4190	RL1623	rmlA	putative glucose-1-phosphate thymidylyltransferase	2.2.5	NE	NE	NE			NE	NE	NE			NE	NE	NE			NE	NE	NE			NE	NE	NE			NE	NE	NE
4191	RL1624	rfbD	putative dTDP-4-dehydrorhamnose reductase	4.1.4	NE	NE	NE			NE	NE	NE			NE	NE	NE			NE	NE	NE			NE	NE	NE			NE	NE	NE
4192	RL1625	rmlB	putative dTDP-glucose 4,6-dehydratase	4.1.4	NE	NE	NE			NE	NE	NE			NE	NE	NE			NE	NE	NE			NE	NE	NE			NE	NE	NE
4193	RL1626	rmlC	putative dTDP-rhamnose-3,5-epimerase	4.1.4	NE	NE	NE			NE	NE	NE			NE	NE	NE			NE	NE	NE			NE	NE	NE			NE	NE	NE
4194	RL1627		conserved hypothetical protein	0.0.2	NE	NE	NE			NE	NE	NE			NE	NE	NE			NE	NE	NE			NE	NE	NE			NE	NE	NE
4195	RL1628		hypothetical protein	0.0.0	NE	NE	NE			ES	ES	ES			NE	NE	NE			NE	NE	NE			ES	ES	ES			NE	NE	NE
4196	RL1629		conserved hypothetical protein	0.0.1	NE	NE	NE			NE	NE	NE			NE	NE	NE			NE	NE	NE			NE	NE	NE			NE	NE	NE
4197	RL1630		conserved hypothetical protein	0.0.1	NE	NE	NE			NE	NE	NE			NE	NE	NE			NE	NE	NE			NE	NE	NE			NE	NE	NE
4198	RL1631	napC	putative cytochrome c type nitrate reductase NapC exported to periplasm	3.5.3	NE	NE	NE			NE	NE	NE			NE	NE	NE			NE	NE	NE			NE	NE	NE			NE	NE	NE
4199	RL1632	ribH1	putative 6,7-dimethyl-8-ribityllumazine synthase	3.2.13	DE	DE	DE			ES	ES	ES			ES	ES	ES			DE	DE	DE			DE	DE	DE			NE	NE	NE
4200	RL1633	nusB	putative N utilization substance protein B	2.2.11	DE	DE	DE			ES	ES	ES			ES	ES	ES			DE	DE	DE			DE	DE	DE			NE	NE	NE
4201	RL1634	hppA	putative transmembrane pyrophosphate-energized proton pump	3.5.9	NE	NE	NE			NE	NE	NE			NE	NE	NE			NE	NE	NE			NE	NE	NE			NE	NE	NE
4202	RL1635		putative outer membrane protein	4.1.3	DE	DE	DE			ES	ES	ES			DE	DE	DE			ES	ES	ES			DE	DE	DE			NE	NE	NE
4203	RL1636		conserved hypothetical protein	0.0.2	NE	NE	NE			NE	NE	NE			DE	DE	DE			NE	NE	NE			AD	AD	AD			NE	NE	NE
4204	RL1637		conserved hypothetical protein	0.0.2	NE	NE	NE			NE	NE	NE			NE	NE	NE			NE	NE	NE			DE	DE	DE			DE	DE	DE
4205	RL1638	plsX	putative fatty acid/phospholipid synthesis cluster protein	3.6.0	ES	ES	ES			ES	ES	ES			ES	ES	ES			ES	ES	ES			DE	DE	DE			DE	DE	DE
4206	RL1639	fabH	putative 3-oxoacyl-[acyl-carrier-protein] synthase III	3.6.0	ES	ES	ES			ES	ES	ES			ES	ES	ES			ES	ES	ES			DE	DE	DE			DE	DE	DE
4207	RL1640	ihfA	putative integration host factor alpha-subunit	2.2.2	NE	NE	NE			NE	NE	NE			NE	NE	NE			NE	NE	NE			DE	DE	DE			DE	DE	DE
4208	RL1641		putative MerR family transcriptional regulator	6.3.12	NE	NE	NE			NE	NE	NE			NE	NE	NE			NE	NE	NE			DE	DE	DE			DE	DE	DE
4209	RL1642		putative two-component sensor/regulator; transcriptional regulator	6.1.2	NE	NE	NE			NE	NE	NE			NE	NE	NE			NE	NE	NE			NE	NE	NE			NE	NE	NE
4210	RL1643		putative two-component sensor/regulator; histidine kinase	6.1.1	NE	NE	NE			NE	NE	NE			NE	NE	NE			NE	NE	NE			NE	NE	NE			NE	NE	NE
4211	RL1644		conserved hypothetical exported protein	0.0.1	NE	NE	NE			NE	NE	NE			NE	NE	NE			NE	NE	NE			NE	NE	NE			NE	NE	NE
4212	RL1645		conserved hypothetical protein	0.0.2	NE	NE	NE			NE	NE	NE			NE	NE	NE			NE	NE	NE			NE	NE	NE			NE	NE	NE
4213	RL1646	celA	putative cellulose synthase catalytic subunit [UDP-forming]	2.2.8	NE	NE	NE			NE	NE	NE			NE	NE	NE			NE	NE	NE			NE	NE	NE			NE	NE	NE
4214	RL1647	celB	putative cellulose synthase protein	2.2.8	NE	NE	NE			NE	NE	NE			NE	NE	NE			NE	NE	NE			NE	NE	NE			NE	NE	NE
4215	RL1648	celC	putative endoglucanase/cellulase	2.1.3	NE	NE	NE			NE	NE	NE			NE	NE	NE			NE	NE	NE			NE	NE	NE			NE	NE	NE
4216	RL1649		conserved hypothetical protein	0.0.2	NE	NE	NE			NE	NE	NE			NE	NE	NE			NE	NE	NE			NE	NE	NE			NE	NE	NE
4217	RL1650		putative (DL)-glycerol-3-phosphatase	3.3.8	NE	NE	NE			NE	NE	NE			NE	NE	NE			NE	NE	NE			DE	DE	DE			NE	NE	NE
4218	RL1651		putative 3-demethylubiquinone-9 3-methyltransferase	3.2.8	NE	NE	NE			NE	NE	NE			NE	NE	NE			NE	NE	NE			DE	DE	DE			NE	NE	NE
4219	RL1652		conserved hypothetical protein	0.0.1	NE	NE	NE			NE	NE	NE			NE	NE	NE			NE	NE	NE			NE	NE	NE			NE	NE	NE
4220	RL1653		conserved hypothetical protein	0.0.2	NE	NE	NE			NE	NE	NE			NE	NE	NE			NE	NE	NE			NE	NE	NE			NE	NE	NE
4221	RL1654		conserved hypothetical protein	0.0.2	NE	NE	NE			NE	NE	NE			NE	NE	NE			NE	NE	NE			NE	NE	NE			NE	NE	NE
4222	RL1655		putative ROK family transcriptional regulator	6.3.9	NE	NE	NE			NE	NE	NE			AD	AD	AD			AD	AD	AD			NE	NE	NE			NE	NE	NE
4223	RL1656		putative acetyltransferase	3.3.15	NE	NE	NE			NE	NE	NE			NE	NE	NE			NE	NE	NE			NE	NE	NE			NE	NE	NE
4224	RL1657		putative SBP of ABC transporter CUT1	1.5.3	NE	NE	NE			NE	NE	NE			NE	NE	NE			NE	NE	NE			NE	NE	NE			NE	NE	NE
4225	RL1658		putative permease component of ABC transporter CUT1	1.5.3	NE	NE	NE			NE	NE	NE			NE	NE	NE			NE	NE	NE			NE	NE	NE			NE	NE	NE
4226	RL1659		putative permease component of ABC transporter CUT1	1.5.3	NE	NE	NE			NE	NE	NE			NE	NE	NE			NE	NE	NE			NE	NE	NE			NE	NE	NE
4227	RL1660		putative transmembrane protein	4.1.1	NE	NE	NE			NE	NE	NE			NE	NE	NE			NE	NE	NE			NE	NE	NE			NE	NE	NE
4228	RL1661	pssA2	putative transmembrane sugar transferase protein	4.1.4	NE	NE	NE			NE	NE	NE			NE	NE	NE			NE	NE	NE			NE	NE	NE			NE	NE	NE
4229	RL1662		putative glycosyltransferase	4.1.4	NE	NE	NE			NE	NE	NE			NE	NE	NE			NE	NE	NE			NE	NE	NE			NE	NE	NE
4230	RL1663		putative polysaccharide export protein	1.5.5	NE	NE	NE			NE	NE	NE			NE	NE	NE			NE	NE	NE			NE	NE	NE			NE	NE	NE
4231	RL1664	exoP	putative transmembrane succinoglycan biosynthesis transport protein	4.1.4	NE	NE	NE			NE	NE	NE			NE	NE	NE			NE	NE	NE			NE	NE	NE			NE	NE	NE
4232	RL1665		conserved hypothetical protein	0.0.1	NE	NE	NE			NE	NE	NE			NE	NE	NE			NE	NE	NE			NE	NE	NE			NE	NE	NE
4233	RL1666	cox15	putative transmembrane heme A synthase	3.2.6	NE	NE	NE			NE	NE	NE			NE	NE	NE			NE	NE	NE			NE	NE	NE			NE	NE	NE
4234	RL1667		putative transmembrane protein	4.1.1	NE	NE	NE			NE	NE	NE			NE	NE	NE			NE	NE	NE			NE	NE	NE			NE	NE	NE
4235	RL1668	argC	putative arginine biosynthesis protein	3.1.2	NE	NE	NE			DE	DE	DE			ES	ES	ES			ES	ES	ES			ES	ES	ES			NE	NE	NE
4236	RL1669	speB1	putative agmatinase	3.3.14	NE	NE	NE			NE	NE	NE			NE	NE	NE			NE	NE	NE			NE	NE	NE			NE	NE	NE
4237	RL1670		putative transmembrane efflux protein	1.5.0	NE	NE	NE			NE	NE	NE			NE	NE	NE			NE	NE	NE			NE	NE	NE			NE	NE	NE
4238	RL1671		hypothetical protein	0.0.0	NE	NE	NE			NE	NE	NE			NE	NE	NE			NE	NE	NE			NE	NE	NE			NE	NE	NE
4239	RL1672	rpsI	putative 30S ribosomal protein S9	4.2.0	DE	DE	DE			DE	DE	DE			DE	DE	DE			DE	DE	DE			ES	ES	ES			ES	ES	ES
4240	RL1673	rplM	putative 50S ribosomal protein L13	4.2.0	DE	DE	DE			DE	DE	DE			ES	ES	ES			DE	DE	DE			ES	ES	ES			ES	ES	ES
4241	RL1674		putative LysR family transcriptional regulator	6.3.6	NE	NE	NE			NE	NE	NE			NE	NE	NE			NE	NE	NE			NE	NE	NE			NE	NE	NE
4242	RL1675		putative enoyl-CoA hydratase	3.4.4	NE	NE	NE			NE	NE	NE			NE	NE	NE			NE	NE	NE			NE	NE	NE			NE	NE	NE
4243	RL1676		putative transmembrane protein	4.1.1	NE	NE	NE			NE	NE	NE			NE	NE	NE			NE	NE	NE			NE	NE	NE			NE	NE	NE
4244	RL1677		conserved hypothetical exported protein	0.0.1	NE	NE	NE			NE	NE	NE			NE	NE	NE			NE	NE	NE			NE	NE	NE			NE	NE	NE
4245	RL1678		conserved hypothetical protein	0.0.2	NE	NE	NE			NE	NE	NE			NE	NE	NE			NE	NE	NE			NE	NE	NE			NE	NE	NE
4246	RL1679		putative O-acetylhomoserine (thiol)-lyase (homocysteine synthase)	3.1.6	NE	NE	NE			NE	NE	NE			NE	NE	NE			NE	NE	NE			NE	NE	NE			NE	NE	NE
4247	RL1680		conserved hypothetical protein	0.0.1	NE	NE	NE			NE	NE	NE			NE	NE	NE			NE	NE	NE			NE	NE	NE			NE	NE	NE
4248	RL1681		putative transmembrane GGDEF/EAL sensory box protein	6.6.0	NE	NE	NE			NE	NE	NE			NE	NE	NE			NE	NE	NE			NE	NE	NE			NE	NE	NE
4249	RL1682		putative SBP of ABC transporter PhoT	1.5.0	NE	NE	NE			NE	NE	NE			NE	NE	NE			NE	NE	NE			NE	NE	NE			NE	NE	NE
4250	RL1683		putative permease component of ABC transporter PhoT	1.5.0	NE	NE	NE			NE	NE	NE			AD	AD	AD			AD	AD	AD			NE	NE	NE			NE	NE	NE
4251	RL1684		putative permease component of ABC transporter PhoT	1.5.0	NE	NE	NE			NE	NE	NE			NE	NE	NE			NE	NE	NE			NE	NE	NE			NE	NE	NE
4252	RL1685		putative ATP-binding component of ABC transporter PhoT	1.5.4	NE	NE	NE			NE	NE	NE			NE	NE	NE			NE	NE	NE			NE	NE	NE			NE	NE	NE
4253	RL1686		putative cytochrome P450	1.4.2	NE	NE	NE			NE	NE	NE			NE	NE	NE			NE	NE	NE			NE	NE	NE			NE	NE	NE
4254	RL1687		putative transmembrane GGDEF sensory box protein	6.6.1	NE	NE	NE			NE	NE	NE			NE	NE	NE			NE	NE	NE			NE	NE	NE			NE	NE	NE
4255	RL1688	clpP1	putative ATP-dependent Clp protease proteolytic subunit	2.1.4	DE	DE	DE			ES	ES	ES			NE	NE	NE			DE	DE	DE			DE	DE	DE			NE	NE	NE
4256	RL1689	clpX	putative ATP-dependent Clp protease ATP-binding subunit ClpX	2.1.4	ES	ES	ES			ES	ES	ES			ES	ES	ES			ES	ES	ES			DE	DE	DE			ES	ES	ES
4257	RL1690	lon	putative ATP-dependent protease	2.1.4	DE	DE	DE			ES	ES	ES			ES	ES	ES			ES	ES	ES			ES	ES	ES			ES	ES	ES
4258	RL1691	hupA1	putative DNA-binding protein HU	2.2.2	NE	NE	NE			NE	NE	NE			NE	NE	NE			NE	NE	NE			ES	ES	ES			NE	NE	NE
4259	RL1692		putative transmembrane protein	4.1.1	NE	NE	NE			NE	NE	NE			NE	NE	NE			NE	NE	NE			NE	NE	NE			NE	NE	NE
4260	RL1693		conserved hypothetical exported protein	0.0.2	NE	NE	NE			NE	NE	NE			NE	NE	NE			NE	NE	NE			NE	NE	NE			NE	NE	NE
4261	RL1694		putative aldo-keto reductase	3.3.15	NE	NE	NE			NE	NE	NE			NE	NE	NE			NE	NE	NE			NE	NE	NE			NE	NE	NE
4262	RL1695		conserved hypothetical protein	0.0.1	NE	NE	NE			NE	NE	NE			NE	NE	NE			NE	NE	NE			NE	NE	NE			NE	NE	NE
4263	RL1696		conserved hypothetical protein	0.0.2	NE	NE	NE			NE	NE	NE			NE	NE	NE			NE	NE	NE			NE	NE	NE			NE	NE	NE
4264	RL1697		hypothetical protein	0.0.0	NE	NE	NE			NE	NE	NE			NE	NE	NE			NE	NE	NE			NE	NE	NE			NE	NE	NE
4265	RL1698		conserved hypothetical protein	0.0.2	NE	NE	NE			NE	NE	NE			NE	NE	NE			NE	NE	NE			NE	NE	NE			NE	NE	NE
4266	RL1699		hypothetical protein	0.0.0	NE	NE	NE			NE	NE	NE			NE	NE	NE			NE	NE	NE			NE	NE	NE			NE	NE	NE
4267	RL1700	nuoA	putative transmembrane NADH-quinone oxidoreductase subunit A	3.5.1	DE	DE	DE			DE	DE	DE			DE	DE	DE			ES	ES	ES			ES	ES	ES			ES	ES	ES
4268	RL1701	nuoB	putative NADH-quinone oxidoreductase subunit B	3.5.1	DE	DE	DE			DE	DE	DE			ES	ES	ES			ES	ES	ES			ES	ES	ES			ES	ES	ES
4269	RL1702	nuoC	putative NADH-quinone oxidoreductase subunit C	3.5.1	DE	DE	DE			DE	DE	DE			ES	ES	ES			ES	ES	ES			ES	ES	ES			ES	ES	ES
4270	RL1703	nuoD	putative NADH-quinone oxidoreductase subunit D	3.5.1	DE	DE	DE			DE	DE	DE			ES	ES	ES			ES	ES	ES			ES	ES	ES			ES	ES	ES
4271	RL1704	nuoE	putative NADH-quinone oxidoreductase subunit E	3.5.1	DE	DE	DE			DE	DE	DE			ES	ES	ES			ES	ES	ES			ES	ES	ES			ES	ES	ES
4272	RL1705	nuoF	putative NADH-quinone oxidoreductase subunit F	3.5.1	DE	DE	DE			ES	ES	ES			ES	ES	ES			ES	ES	ES			ES	ES	ES			ES	ES	ES
4273	RL1706		conserved hypothetical protein in NADH-ubiquinone oxidoreductase region	0.0.2	DE	DE	DE			ES	ES	ES			ES	ES	ES			ES	ES	ES			ES	ES	ES			ES	ES	ES
4274	RL1707	nuoG	putative NADH-quinone oxidoreductase subunit G	3.5.1	DE	DE	DE			ES	DE	ES			ES	ES	ES			ES	ES	ES			ES	ES	ES			ES	ES	ES
4275	RL1708	nuoH	putative NADH-quinone oxidoreductase subunit H	3.5.1	DE	DE	DE			ES	ES	ES			ES	ES	ES			ES	ES	ES			ES	ES	ES			ES	ES	ES
4276	RL1709	nuoI	putative NADH-quinone oxidoreductase subunit I	3.5.1	DE	DE	DE			ES	ES	ES			ES	ES	ES			ES	ES	ES			ES	ES	ES			ES	ES	ES
4277	RL1710	nuoJ	putative NADH-quinone oxidoreductase subunit J	3.5.1	DE	DE	DE			ES	ES	ES			ES	ES	ES			ES	ES	ES			ES	ES	ES			ES	ES	ES
4278	RL1711	nuoK	putative transmembrane NADH-ubiquinone oxidoreductase subunit K	3.5.1	DE	DE	DE			ES	ES	ES			ES	ES	ES			ES	ES	ES			ES	ES	ES			ES	ES	ES
4279	RL1712	nuoL	putative NADH-quinone oxidoreductase chain L	3.5.1	DE	DE	DE			ES	DE	ES			ES	ES	ES			ES	ES	ES			ES	ES	ES			ES	ES	ES
4280	RL1713	nuoM	putative NADH-quinone oxidoreductase subunit M	3.5.1	DE	DE	DE			DE	DE	DE			ES	ES	ES			ES	ES	ES			ES	ES	ES			ES	ES	ES
4281	RL1714	nuoN	putative NADH-quinone oxidoreductase chain N	3.5.1	DE	DE	DE			DE	DE	DE			ES	ES	ES			ES	ES	ES			ES	ES	ES			ES	ES	ES
4282	RL1715	birA	putative biotin transcriptional regulator bifunctional protein	6.0.0	DE	DE	DE			DE	DE	DE			ES	ES	ES			ES	ES	ES			ES	ES	ES			ES	ES	ES
4283	RL1716		putative beta-lactamase family protein	7.0.0	NE	NE	NE			NE	NE	NE			NE	NE	NE			NE	NE	NE			NE	NE	NE			NE	NE	NE
4284	RL1717		putative lactoylglutathione lyase	3.3.7	NE	NE	NE			NE	NE	NE			NE	NE	NE			NE	NE	NE			NE	NE	NE			DE	DE	DE
4285	RL1718		putative transmembrane protein	4.1.1	NE	NE	NE			NE	NE	NE			NE	NE	NE			NE	NE	NE			NE	NE	NE			DE	NE	DE
4286	RL1719	proS	putative prolyl-tRNA synthetase	2.2.1	ES	ES	ES			ES	ES	ES			ES	ES	ES			ES	ES	ES			ES	ES	ES			ES	ES	ES
4287	RL1720		putative permease component of ABC transporter Unclass	1.5.0	ES	ES	ES			ES	ES	ES			ES	ES	ES			ES	ES	ES			ES	ES	ES			ES	ES	ES
4288	RL1721		putative ATP-binding component of ABC transporter Unclass	1.5.0	ES	ES	ES			ES	ES	ES			ES	ES	ES			ES	ES	ES			ES	ES	ES			ES	ES	ES
4289	RL1722		conserved hypothetical protein	0.0.2	NE	NE	NE			NE	NE	NE			NE	NE	NE			NE	NE	NE			NE	NE	NE			AD	AD	AD
4290	RL1723	dnaE3	putative DNA polymerase III alpha subunit	2.2.3	ES	ES	ES			ES	ES	ES			ES	ES	ES			ES	ES	ES			ES	ES	ES			ES	ES	ES
4291	RL1724		conserved hypothetical protein	0.0.2	NE	NE	NE			NE	NE	NE			NE	NE	NE			NE	NE	NE			NE	NE	NE			NE	NE	NE
4292	RL1725		putative DinB DNA polymerase IV	2.2.3	NE	NE	NE			NE	NE	NE			NE	NE	NE			NE	NE	NE			NE	NE	NE			NE	NE	NE
4293	RL1726		conserved hypothetical protein	0.0.2	NE	NE	NE			NE	NE	NE			NE	NE	NE			NE	NE	NE			NE	NE	NE			NE	NE	NE
4294	RL1727		conserved hypothetical protein	0.0.2	NE	NE	NE			NE	NE	NE			NE	NE	NE			NE	NE	NE			NE	NE	NE			NE	NE	NE
4295	RL1728		conserved hypothetical protein	0.0.2	NE	NE	NE			NE	NE	NE			NE	NE	NE			NE	NE	NE			NE	NE	NE			NE	NE	NE
4296	RL1729	divK	response regulator receiver protein	6.1.2	DE	DE	DE			DE	DE	DE			ES	ES	ES			ES	ES	ES			NE	NE	NE			NE	NE	NE
4297	RL1730	pleD	putative two-component sensor/regulator; transcriptional regulator with GGDEF sensory box domain	6.1.2	NE	NE	NE			NE	NE	NE			NE	NE	NE			NE	NE	NE			NE	NE	NE			NE	NE	NE
4298	RL1731		putative 50S ribosomal protein L33	4.2.0	NE	NE	NE			NE	NE	NE			NE	NE	NE			NE	NE	NE			DE	DE	DE			DE	DE	DE
4299	RL1732		putative transmembrane protein	4.1.1	NE	NE	NE			NE	NE	NE			NE	NE	NE			NE	NE	NE			DE	DE	DE			DE	DE	DE
4300	RL1733		conserved hypothetical protein	0.0.2	NE	NE	NE			NE	NE	NE			NE	NE	NE			NE	NE	NE			NE	NE	NE			NE	NE	NE
4301	RL1734	rnr	putative ribonuclease R	2.1.2	NE	NE	NE			NE	NE	NE			NE	NE	NE			NE	NE	NE			NE	NE	NE			NE	NE	NE
4302	RL1735	topA	putative DNA topoisomerase I	2.2.3	DE	DE	DE			ES	ES	ES			DE	DE	DE			ES	ES	ES			ES	ES	ES			DE	DE	DE
4303	RL1736	smf	putative SMF family DNA protecting protein DprA involved in uptake of DNA and natural bacterial competence	2.2.3	NE	NE	NE			NE	NE	NE			NE	NE	NE			NE	NE	NE			NE	NE	NE			DE	DE	DE
4304	RL1737		putative transmembrane protein	4.1.1	NE	NE	NE			NE	NE	NE			NE	NE	NE			NE	NE	NE			DE	DE	DE			DE	DE	DE
4305	RL1738	pyrC2	putative dihydroorotase	3.7.2	NE	NE	NE			NE	NE	NE			DE	DE	DE			DE	DE	DE			DE	DE	DE			DE	DE	DE
4306	RL1739	pyrB	putative aspartate carbamoyltransferase	3.7.2	NE	NE	NE			NE	NE	NE			DE	DE	DE			DE	DE	DE			DE	DE	DE			DE	DE	DE
4307	RL1740		putative acyl-CoA-like DNA repair protein	2.2.3	DE	DE	DE			DE	DE	DE			ES	ES	ES			ES	ES	ES			DE	DE	DE			DE	DE	DE
4308	RL1741		putative ribonuclease	2.1.2	ES	ES	ES			ES	ES	ES			ES	ES	ES			ES	ES	ES			ES	ES	ES			DE	DE	DE
4309	RL1742		putative N-acetylmuramoyl-L-alanine amidase	4.1.2	NE	NE	NE			NE	NE	NE			ES	ES	ES			NE	NE	NE			ES	ES	ES			DE	DE	DE
4310	RL1743		putative peptidoglycan transglycosylase penicillin-binding protein 1A	4.1.2	DE	DE	DE			ES	DE	ES			ES	ES	ES			ES	ES	ES			ES	ES	ES			ES	ES	ES
4311	RL1744	prfB	putative peptide chain release factor 2 (rf-2)	2.2.10	DE	DE	DE			DE	DE	DE			ES	ES	ES			ES	ES	ES			ES	ES	ES			ES	ES	ES
4312	RL1745		putative ATP-binding:ATP-binding (ABC:ABC) component of ABC transporter CUT2	1.5.3	NE	NE	NE			NE	NE	NE			NE	NE	NE			NE	NE	NE			NE	NE	NE			NE	NE	NE
4313	RL1746		putative permease component of ABC transporter CUT2	1.5.3	NE	NE	NE			NE	NE	NE			NE	NE	NE			NE	NE	NE			NE	NE	NE			NE	NE	NE
4314	RL1747		putative SBP of ABC transporter CUT2	1.5.3	NE	NE	NE			NE	NE	NE			NE	NE	NE			NE	NE	NE			NE	NE	NE			NE	NE	NE
4315	RL1748		putative short-chain dehydrogenase/oxidoreductase	3.3.15	NE	NE	NE			NE	NE	NE			NE	NE	NE			NE	NE	NE			NE	NE	NE			NE	NE	NE
4316	RL1749	dhaK3	putative PTS-dependent dihydroxyacetone kinase,dihydroxyacetone binding subunit	3.3.8	NE	NE	NE			NE	NE	NE			NE	NE	NE			NE	NE	NE			NE	NE	NE			NE	NE	NE
4317	RL1750	dhaL3	putative PTS-dependent dihydroxyacetone kinase, ADP-binding subunit	3.3.8	NE	NE	NE			NE	NE	NE			NE	NE	NE			NE	NE	NE			NE	NE	NE			NE	NE	NE
4318	RL1751		putative transcriptional regulator and PTS-dependent dihydroxyacetone kinase, fusion protein	3.3.8	NE	NE	NE			NE	NE	NE			NE	NE	NE			NE	NE	NE			NE	NE	NE			NE	NE	NE
4319	RL1752	dhaL4	putative PTS-dependent dihydroxyacetone kinase, ADP-binding subunit	3.3.8	NE	NE	NE			NE	NE	NE			NE	NE	NE			NE	NE	NE			NE	NE	NE			NE	NE	NE
4320	RL1753		conserved hypothetical protein	0.0.2	NE	NE	NE			NE	NE	NE			NE	NE	NE			NE	NE	NE			NE	NE	NE			NE	NE	NE
4321	RL1754		conserved hypothetical exported protein	0.0.1	NE	NE	NE			NE	NE	NE			NE	NE	NE			NE	NE	NE			NE	NE	NE			NE	NE	NE
4322	RL1755	ppnK	putative inorganic polyphosphate/ATP-NAD kinase	3.3.15	DE	DE	DE			DE	DE	DE			ES	ES	ES			ES	ES	ES			DE	DE	DE			DE	DE	DE
4323	RL1756	rLmB	putative 23S rRNA (guanosine-2'-O-)-methyltransferase RlmB	2.2.11	NE	NE	NE			NE	NE	NE			NE	NE	NE			NE	NE	NE			NE	NE	NE			NE	NE	NE
4324	RL1757	tufB1	putative elongation factor Tu (EF-Tu)	2.2.10	DE	DE	DE			DE	DE	DE			ES	ES	ES			ES	ES	ES			ES	ES	ES			ES	ES	ES
4325	RL1758		putative dehydratase/oxidoreductase	3.3.15	NE	NE	NE			NE	NE	NE			NE	NE	NE			NE	NE	NE			NE	NE	NE			NE	NE	NE
4326	RL1759	secE	putative transmembrane translocase SecE	1.5.5	DE	DE	DE			ES	ES	ES			DE	DE	DE			ES	ES	ES			ES	ES	ES			ES	ES	ES
4327	RL1760	nusG	putative transcription antitermination protein	2.2.11	ES	ES	ES			ES	ES	ES			ES	ES	ES			ES	ES	ES			ES	ES	ES			ES	ES	ES
4328	RL1761	rplK	putative 50S ribosomal protein L11	4.2.0	ES	ES	ES			ES	ES	ES			ES	ES	ES			ES	ES	ES			ES	ES	ES			ES	ES	ES
4329	RL1762	rplA	putative 50S ribosomal protein L1	4.2.0	ES	ES	ES			ES	ES	ES			ES	ES	ES			ES	ES	ES			ES	ES	ES			ES	ES	ES
4330	RL1763		hypothetical protein	0.0.0	ES	ES	ES			ES	ES	ES			ES	ES	ES			ES	ES	ES			ES	ES	ES			ES	ES	ES
4331	RL1764	rplJ	putative 50S ribosomal protein L10	4.2.0	ES	ES	ES			ES	ES	ES			ES	ES	ES			ES	ES	ES			ES	ES	ES			ES	ES	ES
4332	RL1765	rplL	putative 50S ribosomal protein L7/L12 (L8)	4.2.0	ES	ES	ES			ES	ES	ES			ES	ES	ES			ES	ES	ES			ES	ES	ES			ES	ES	ES
4333	RL1766	rpoB	putative DNA-directed RNA polymerase beta chain	2.2.11	ES	ES	ES			ES	ES	ES			ES	ES	ES			ES	ES	ES			ES	ES	ES			ES	ES	ES
4334	RL1767	rpoC	putative DNA-directed RNA polymerase beta' chain	2.2.11	ES	ES	ES			ES	ES	ES			ES	ES	ES			ES	ES	ES			ES	ES	ES			ES	ES	ES
4335	RL1768		conserved hypothetical protein	0.0.2	NE	NE	NE			NE	NE	NE			NE	NE	NE			NE	NE	NE			NE	NE	NE			NE	NE	NE
4336	RL1769	rpsL	putative 30S ribosomal protein S12	4.2.0	ES	ES	ES			ES	ES	ES			ES	ES	ES			ES	ES	ES			ES	ES	ES			ES	ES	ES
4337	RL1770	rpsG	putative 30S ribosomal protein S7	4.2.0	ES	ES	ES			ES	ES	ES			ES	ES	ES			ES	ES	ES			ES	ES	ES			ES	ES	ES
4338	RL1771	fus	putative translation elongation factor G, EF-G	2.2.10	ES	ES	ES			ES	ES	ES			ES	ES	ES			ES	ES	ES			ES	ES	ES			ES	ES	ES
4339	RL1772	tufB2	putative elongation factor Tu (EF-Tu)	2.2.10	ES	ES	ES			ES	ES	ES			ES	ES	ES			ES	ES	ES			ES	ES	ES			ES	ES	ES
4340	RL1773	rpsJ	putative 30S ribosomal protein S10	4.2.0	ES	ES	ES			ES	ES	ES			ES	ES	ES			ES	ES	ES			ES	ES	ES			ES	ES	ES
4341	RL1774	rplC	putative 50S ribosomal protein L3	4.2.0	ES	ES	ES			ES	ES	ES			ES	ES	ES			ES	ES	ES			ES	ES	ES			ES	ES	ES
4342	RL1775	rplD	putative 50S ribosomal protein L4	4.2.0	ES	ES	ES			ES	ES	ES			ES	ES	ES			ES	ES	ES			ES	ES	ES			ES	ES	ES
4343	RL1776	rplW	putative 50S ribosomal protein L23	4.2.0	ES	ES	ES			ES	ES	ES			ES	ES	ES			ES	ES	ES			ES	ES	ES			ES	ES	ES
4344	RL1777	rplB	putative 50S ribosomal protein L2	4.2.0	ES	ES	ES			ES	ES	ES			ES	ES	ES			ES	ES	ES			ES	ES	ES			ES	ES	ES
4345	RL1778	rpsS	putative 30S ribosomal protein S19	4.2.0	ES	ES	ES			ES	ES	ES			ES	ES	ES			ES	ES	ES			ES	ES	ES			ES	ES	ES
4346	RL1779	rplV	putative 50S ribosomal protein L22	4.2.0	ES	ES	ES			ES	ES	ES			ES	ES	ES			ES	ES	ES			ES	ES	ES			ES	ES	ES
4347	RL1780	rpsC	putative 30S ribosomal protein S3	4.2.0	ES	ES	ES			ES	ES	ES			ES	ES	ES			ES	ES	ES			ES	ES	ES			ES	ES	ES
4348	RL1781	rplP	putative 50S ribosomal protein L16	4.2.0	ES	ES	ES			ES	ES	ES			ES	ES	ES			ES	ES	ES			ES	ES	ES			ES	ES	ES
4349	RL1782	rpmC	putative 50S ribosomal protein L29	4.2.0	ES	N/A	ES			ES	N/A	ES			ES	N/A	ES			ES	N/A	ES			ES	N/A	ES			ES	N/A	ES
4350	RL1783	rpsQ	putative 30S ribosomal protein S17	4.2.0	ES	ES	ES			ES	ES	ES			NE	NE	NE			DE	DE	DE			ES	ES	ES			ES	ES	ES
4351	RL1784	rplN	putative 50S ribosomal protein L14	4.2.0	ES	ES	ES			DE	DE	DE			ES	ES	ES			ES	ES	ES			ES	ES	ES			ES	ES	ES
4352	RL1785	rplX	putative 50S ribosomal protein L24	4.2.0	ES	ES	ES			ES	ES	ES			ES	ES	ES			ES	ES	ES			ES	ES	ES			ES	ES	ES
4353	RL1786	rplE	putative 50S ribosomal protein L5	4.2.0	ES	ES	ES			ES	ES	ES			ES	ES	ES			ES	ES	ES			ES	ES	ES			ES	ES	ES
4354	RL1787	rpsN	putative 30S ribosomal protein S14	4.2.0	ES	ES	ES			ES	ES	ES			ES	ES	ES			ES	ES	ES			ES	ES	ES			ES	ES	ES
4355	RL1788	rpsH	putative 30S ribosomal protein S8	4.2.0	ES	ES	ES			ES	ES	ES			ES	ES	ES			ES	ES	ES			ES	ES	ES			ES	ES	ES
4356	RL1789	rplF	putative 50S ribosomal protein L6	4.2.0	ES	ES	ES			ES	ES	ES			ES	ES	ES			ES	ES	ES			ES	ES	ES			ES	ES	ES
4357	RL1790	rplR	putative 50S ribosomal protein L18	4.2.0	DE	DE	DE			DE	DE	DE			ES	ES	ES			ES	ES	ES			DE	ES	ES			ES	ES	ES
4358	RL1791	rpsE	putative 30S ribosomal protein S5	4.2.0	DE	DE	DE			DE	DE	DE			ES	ES	ES			ES	ES	ES			ES	ES	ES			ES	ES	ES
4359	RL1792	rpmD	putative 50S ribosomal protein L30	4.2.0	DE	DE	DE			DE	DE	DE			ES	ES	ES			ES	ES	ES			ES	ES	ES			ES	ES	ES
4360	RL1793	rplO	putative 50S ribosomal protein L15	4.2.0	DE	DE	DE			DE	DE	DE			ES	ES	ES			ES	ES	ES			ES	ES	ES			ES	ES	ES
4361	RL1794	secY	putative preprotein translocase SecY	1.5.5	ES	ES	ES			ES	ES	ES			ES	ES	ES			ES	ES	ES			ES	ES	ES			ES	ES	ES
4362	RL1795	adk1	putative adenylate kinase	3.5.9	ES	ES	ES			ES	ES	ES			ES	ES	ES			ES	ES	ES			ES	ES	ES			ES	ES	ES
4363	RL1796	rpsM	putative 30S ribosomal protein S13 (BS14)	4.2.0	ES	ES	ES			ES	ES	ES			ES	ES	ES			ES	ES	ES			DE	DE	DE			ES	ES	ES
4364	RL1797	rpsK	putative 30S ribosomal protein S11	4.2.0	ES	N/A	ES			ES	N/A	ES			ES	N/A	ES			ES	N/A	ES			DE	N/A	DE			ES	N/A	ES
4365	RL1798	rpoA	putative DNA-directed RNA polymerase alpha chain	2.2.11	ES	ES	ES			ES	ES	ES			ES	ES	ES			ES	ES	ES			DE	DE	DE			ES	ES	ES
4366	RL1799	rplQ	putative 50S ribosomal protein L17	4.2.0	ES	ES	ES			ES	ES	ES			ES	ES	ES			ES	ES	ES			DE	DE	DE			ES	ES	ES
4367	RL1800		putative transmembrane protein	4.1.1	NE	NE	NE			NE	NE	NE			NE	NE	NE			NE	NE	NE			DE	DE	DE			NE	NE	NE
4368	RL1801		putative transmembrane protein	4.1.1	NE	NE	NE			NE	NE	NE			NE	NE	NE			NE	NE	NE			NE	NE	NE			NE	NE	NE
4369	RL1802		conserved hypothetical protein	0.0.2	NE	NE	NE			NE	NE	NE			NE	NE	NE			NE	NE	NE			NE	NE	NE			NE	NE	NE
4370	RL1803	ilvD1	putative dihydroxy-acid dehydratase	3.1.11	NE	NE	NE			NE	NE	NE			ES	ES	ES			ES	ES	ES			ES	ES	ES			ES	ES	ES
4371	RL1804		conserved hypothetical exported protein	0.0.2	NE	NE	NE			NE	NE	NE			NE	NE	NE			NE	NE	NE			NE	NE	NE			NE	NE	NE
4372	RL1805		putative transmembrane protein	4.1.1	NE	NE	NE			NE	NE	NE			NE	NE	NE			NE	NE	NE			NE	NE	NE			NE	NE	NE
4373	RL1806	degQ	putative protease DegQ precursor	2.1.4	NE	NE	NE			NE	NE	NE			NE	NE	NE			NE	NE	NE			NE	NE	NE			NE	NE	NE
4374	RL1807		putative AAA-family ATPase protein	3.3.21	NE	NE	NE			NE	NE	NE			NE	NE	NE			NE	NE	NE			NE	NE	NE			NE	NE	NE
4375	RL1808		conserved hypothetical protein	0.0.2	NE	NE	NE			NE	NE	NE			NE	NE	NE			NE	NE	NE			NE	NE	NE			NE	NE	NE
4376	RL1809		conserved hypothetical protein	0.0.2	NE	NE	NE			NE	NE	NE			NE	NE	NE			NE	NE	NE			NE	NE	NE			NE	NE	NE
4377	RL1810		hypothetical protein	0.0.0	N/A	N/A	N/A			N/A	N/A	N/A			N/A	N/A	N/A			N/A	N/A	N/A			N/A	N/A	N/A			N/A	N/A	N/A
4378	RL1811	dapA1	putative dihydrodipicolinate synthase	3.1.13	NE	NE	NE			NE	NE	NE			NE	NE	NE			NE	NE	NE			NE	NE	NE			NE	NE	NE
4379	RL1812		putative hydrolase	3.3.15	NE	NE	NE			NE	NE	NE			NE	NE	NE			NE	NE	NE			NE	NE	NE			NE	NE	NE
4380	RL1813		putative 2-dehydropantoate 2-reductase	3.2.10	NE	NE	NE			NE	NE	NE			NE	NE	NE			NE	NE	NE			NE	NE	NE			NE	NE	NE
4381	RL1814		putative short-chain dehydrogenase/reductase	7.0.0	NE	NE	NE			NE	NE	NE			NE	NE	NE			NE	NE	NE			NE	NE	NE			NE	NE	NE
4382	RL1815		putative LysR family transcriptional regulator	6.3.6	NE	NE	NE			NE	NE	NE			NE	NE	NE			NE	NE	NE			NE	NE	NE			NE	NE	NE
4383	RL1816		putative nucleoside 2-deoxyribosyltransferase	7.0.0	NE	NE	NE			NE	NE	NE			NE	NE	NE			NE	NE	NE			NE	NE	NE			NE	NE	NE
4384	RL1817		putative lipase/esterase	3.3.15	NE	NE	NE			NE	NE	NE			NE	NE	NE			NE	NE	NE			NE	NE	NE			NE	NE	NE
4385	RL1818		conserved hypothetical protein	0.0.2	NE	NE	NE			NE	NE	NE			NE	NE	NE			NE	NE	NE			NE	NE	NE			NE	NE	NE
4386	RL1819		putative two-component sensor/regulator; histidine kinase	6.1.1	NE	NE	NE			NE	NE	NE			NE	NE	NE			NE	NE	NE			NE	NE	NE			NE	NE	NE
4387	RL1820		putative LacI family transcriptional regulator (repressor)	6.3.5	NE	NE	NE			NE	NE	NE			NE	NE	NE			NE	NE	NE			NE	NE	NE			NE	NE	NE
4388	RL1821		putative CoA transferase	3.3.15	NE	NE	NE			NE	NE	NE			NE	NE	NE			NE	NE	NE			NE	NE	NE			NE	NE	NE
4389	RL1822		putative enoyl-CoA hydratase	3.6.0	NE	NE	NE			NE	NE	NE			NE	NE	NE			NE	NE	NE			NE	NE	NE			NE	NE	NE
4390	RL1823		putative aldehyde dehydrogenase	3.3.15	NE	NE	NE			NE	NE	NE			NE	NE	NE			NE	NE	NE			NE	NE	NE			NE	NE	NE
4391	RL1824		putative SBP of ABC transporter CUT1 (S. mel SBP homologue SMc04396 induced by dextrin) GLU1b	1.5.3	ES	ES	ES			ES	ES	ES			NE	NE	NE			NE	NE	NE			NE	NE	NE			NE	NE	NE
4392	RL1825		putative permease component of ABC transporter CUT1 (S. mel SBP homologue SMc04396 induced by dextrin) GLU1b	1.5.3	ES	ES	ES			ES	ES	ES			ES	ES	ES			ES	ES	ES			DE	DE	DE			NE	NE	NE
4393	RL1826		putative permease component of ABC transporter CUT1 (S. mel SBP homologue SMc04396 induced by dextrin) GLU1b	1.5.3	ES	ES	ES			ES	ES	ES			ES	ES	ES			ES	NE	ES			ES	ES	ES			ES	ES	ES
4394	RL1827		putative ATP-binding component of ABC transporter CUT1 (S. mel SBP homologue SMc04396 induced by dextrin) GLU1b	1.5.3	ES	ES	ES			ES	ES	ES			ES	ES	ES			ES	ES	ES			ES	ES	ES			ES	ES	ES
4395	RL1828		putative dehydrogenase, N-terminal membrane-anchored	3.3.15	NE	NE	NE			NE	NE	NE			NE	NE	NE			NE	NE	NE			NE	NE	NE			NE	NE	NE
4396	RL1829		putative dehydrogenase/oxidoreductase	3.3.15	NE	NE	NE			NE	NE	NE			NE	NE	NE			NE	NE	NE			NE	NE	NE			NE	NE	NE
4397	RL1830		putative oxidoreductase	3.3.15	NE	NE	NE			NE	NE	NE			NE	NE	NE			NE	NE	NE			NE	NE	NE			NE	NE	NE
4398	RL1831		putative oxidoreductase/dehydrogenase flavoprotein binding	3.3.15	NE	NE	NE			NE	NE	NE			NE	NE	NE			NE	NE	NE			NE	NE	NE			NE	NE	NE
4399	RL1832	exoA	putative exodeoxyribonuclease	2.1.2	NE	NE	NE			NE	NE	NE			NE	NE	NE			NE	NE	NE			NE	NE	NE			NE	NE	NE
4400	RL1833		conserved hypothetical protein	0.0.1	NE	NE	NE			NE	NE	NE			NE	NE	NE			NE	NE	NE			NE	NE	NE			NE	NE	NE
4401	RL1834		conserved hypothetical exported protein	0.0.1	NE	NE	NE			NE	NE	NE			NE	NE	NE			NE	NE	NE			NE	NE	NE			NE	NE	NE
4402	RL1835		putative two-component sensor/regulator; transcriptional regulator	6.1.2	NE	NE	NE			NE	NE	NE			NE	NE	NE			NE	NE	NE			NE	NE	NE			NE	NE	NE
4403	RL1836		putative two-component sensor/regulator; histidine kinase	6.1.1	NE	NE	NE			NE	NE	NE			NE	NE	NE			NE	NE	NE			NE	NE	NE			NE	NE	NE
4404	RL1837		putative transmembrane protein	4.1.1	NE	NE	NE			NE	NE	NE			NE	NE	NE			NE	NE	NE			NE	NE	NE			NE	NE	NE
4405	RL1838		putative ubiquinone/menaquinone biosynthesis methyltransferase	3.2.8	NE	NE	NE			NE	NE	NE			NE	NE	NE			NE	NE	NE			NE	NE	NE			NE	NE	NE
4406	RL1839		hypothetical protein	0.0.0	NE	NE	NE			NE	NE	NE			NE	NE	NE			NE	NE	NE			NE	NE	NE			NE	NE	NE
4407	RL1840		putative transmembrane protein	4.1.1	NE	NE	NE			NE	NE	NE			NE	NE	NE			NE	NE	NE			NE	NE	NE			NE	NE	NE
4408	RL1841		conserved hypothetical protein	0.0.1	NE	NE	NE			NE	NE	NE			NE	NE	NE			NE	NE	NE			NE	NE	NE			NE	NE	NE
4409	RL1842		conserved hypothetical exported protein	0.0.1	NE	NE	NE			NE	NE	NE			NE	NE	NE			NE	NE	NE			NE	NE	NE			NE	NE	NE
4410	RL1843		hypothetical protein	0.0.0	NE	NE	NE			NE	NE	NE			NE	NE	NE			NE	NE	NE			NE	NE	NE			NE	NE	NE
4411	RL1844		putative LysR family transcriptional regulator	6.3.6	NE	NE	NE			NE	NE	NE			NE	NE	NE			NE	NE	NE			NE	NE	NE			NE	NE	NE
4412	RL1845		putative exported ErfK/YbiS/YhnG family protein	0.0.1	NE	NE	NE			NE	NE	NE			AD	AD	AD			AD	AD	AD			NE	NE	NE			NE	NE	NE
4413	RL1846		putative two-component sensor/regulator; transcriptional regulator	6.1.2	NE	NE	NE			NE	NE	NE			AD	AD	AD			AD	AD	AD			NE	NE	NE			NE	NE	NE
4414	RL1847		putative transcriptional regulator with adenylate cyclase domain	6.0.0	NE	NE	NE			NE	NE	NE			NE	NE	NE			NE	NE	NE			NE	NE	NE			NE	NE	NE
4415	RL1848		putative epoxide hydrolase	3.3.15	NE	NE	NE			NE	NE	NE			NE	NE	NE			NE	NE	NE			NE	NE	NE			NE	NE	NE
4416	RL1849		conserved hypothetical protein	0.0.2	NE	NE	NE			NE	NE	NE			NE	NE	NE			NE	NE	NE			NE	NE	NE			NE	NE	NE
4417	RL1850		putative isochorismatase family protein	3.4.2	NE	NE	NE			NE	NE	NE			NE	NE	NE			NE	NE	NE			NE	NE	NE			NE	NE	NE
4418	RL1851		conserved hypothetical protein	0.0.2	NE	NE	NE			NE	NE	NE			NE	NE	NE			NE	NE	NE			NE	NE	NE			NE	NE	NE
4419	RL1852		putative enoyl-CoA hydratase	3.6.0	NE	NE	NE			NE	NE	NE			NE	NE	NE			NE	NE	NE			NE	NE	NE			NE	NE	NE
4420	RL1853		putative endoribonuclease L-PSP family protein	7.0.0	NE	NE	NE			NE	NE	NE			NE	NE	NE			NE	NE	NE			NE	NE	NE			NE	NE	NE
4421	RL1854		putative oxidoreductase	3.3.15	NE	NE	NE			NE	NE	NE			NE	NE	NE			NE	NE	NE			NE	NE	NE			NE	NE	NE
4422	RL1855		conserved hypothetical protein	0.0.2	NE	NE	NE			NE	NE	NE			NE	NE	NE			NE	NE	NE			NE	NE	NE			NE	NE	NE
4423	RL1856		putative DJ-1/PfpI family protein	7.0.0	NE	NE	NE			NE	NE	NE			NE	NE	NE			NE	NE	NE			NE	NE	NE			NE	NE	NE
4424	RL1858		putative protease	2.1.4	NE	NE	NE			NE	NE	NE			NE	NE	NE			NE	NE	NE			NE	NE	NE			NE	NE	NE
4425	RL1859		conserved hypothetical protein	0.0.2	NE	NE	NE			NE	NE	NE			NE	NE	NE			NE	NE	NE			NE	NE	NE			NE	NE	NE
4426	RL1860	phhA	putative phenylalanine-4-hydroxylase	3.4.2	NE	NE	NE			NE	NE	NE			NE	NE	NE			NE	NE	NE			NE	NE	NE			NE	NE	NE
4427	RL1861		putative AsnC family transcriptional regulator, positively regulates RL1860 (phhA)	6.3.1	NE	NE	NE			NE	NE	NE			NE	NE	NE			NE	NE	NE			NE	NE	NE			NE	NE	NE
4428	RL1862		putative AsnC family transcriptional regulator	6.3.1	NE	NE	NE			NE	NE	NE			NE	NE	NE			NE	NE	NE			NE	NE	NE			NE	NE	NE
4429	RL1863	hpd	putative 4-hydroxyphenylpyruvate dioxygenase	3.4.2	NE	NE	NE			NE	NE	NE			NE	NE	NE			NE	NE	NE			NE	NE	NE			NE	NE	NE
4430	RL1864	hmgA	putative homogentisate 1,2-dioxygenase	3.4.2	NE	NE	NE			NE	NE	NE			NE	NE	NE			NE	NE	NE			NE	NE	NE			NE	NE	NE
4431	RL1865		putative hydrolase	3.3.15	NE	NE	NE			NE	NE	NE			NE	NE	NE			NE	NE	NE			NE	NE	NE			NE	NE	NE
4432	RL1866	hmgC	putative maleylacetoacetate isomerase	3.4.2	NE	NE	NE			NE	NE	NE			NE	NE	NE			NE	NE	NE			NE	NE	NE			NE	NE	NE
4433	RL1867		conserved hypothetical protein	0.0.1	NE	NE	NE			NE	NE	NE			NE	NE	NE			NE	NE	NE			NE	NE	NE			NE	NE	NE
4434	RL1868		putative universal stress protein	1.6.1	NE	NE	NE			NE	NE	NE			NE	NE	NE			NE	NE	NE			NE	NE	NE			NE	NE	NE
4435	RL1869		putative cation-transporting ATPase	1.5.2	NE	NE	NE			NE	NE	NE			NE	NE	NE			NE	NE	NE			NE	NE	NE			NE	NE	NE
4436	RL1870	dksA	putative DnaK suppressor protein	1.3.1	NE	NE	NE			NE	NE	NE			AD	AD	AD			NE	NE	NE			NE	NE	NE			NE	NE	NE
4437	RL1871		putative transmembrane cation ATPase transporter	1.5.2	NE	NE	NE			NE	NE	NE			AD	AD	AD			NE	NE	NE			NE	NE	NE			NE	NE	NE
4438	RL1872		putative universal stress protein	1.6.1	NE	NE	NE			NE	NE	NE			AD	AD	AD			NE	NE	NE			NE	NE	NE			NE	NE	NE
4439	RL1873		putative pyridoxine oxidase	3.2.12	NE	NE	NE			NE	NE	NE			AD	AD	AD			NE	NE	NE			NE	NE	NE			NE	NE	NE
4440	RL1874		conserved hypothetical protein	0.0.1	NE	NE	NE			NE	NE	NE			AD	AD	AD			NE	NE	NE			NE	NE	NE			NE	NE	NE
4441	RL1875		putative transmembrane protein	4.1.1	NE	NE	NE			NE	NE	NE			AD	AD	AD			NE	NE	NE			NE	NE	NE			NE	NE	NE
4442	RL1876	adh	putative alcohol dehydrogenase	3.3.15	NE	NE	NE			NE	NE	NE			AD	AD	AD			NE	NE	NE			NE	NE	NE			NE	NE	NE
4443	RL1877		putative protease	2.1.4	NE	NE	NE			NE	NE	NE			AD	AD	AD			NE	NE	NE			NE	NE	NE			NE	NE	NE
4444	RL1878		putative peptidoglycan binding protein	4.1.2	NE	NE	NE			NE	NE	NE			AD	AD	AD			NE	NE	NE			NE	NE	NE			NE	NE	NE
4445	RL1879		putative two component sensor/regulator; fused sensor/regulator (nitrogen fixation)	6.1.3	NE	NE	NE			NE	NE	NE			AD	AD	AD			NE	NE	NE			NE	NE	NE			NE	NE	NE
4446	RL1880		putative FNR/CRP family transcriptional regulator	6.3.0	NE	NE	NE			NE	NE	NE			AD	AD	AD			NE	NE	NE			NE	NE	NE			NE	NE	NE
4447	RL1881		putative two-component sensor/regulator; transcriptional regulator	6.1.2	NE	NE	NE			NE	NE	NE			AD	AD	AD			NE	NE	NE			NE	NE	NE			NE	NE	NE
4448	RL1882		conserved hypothetical protein	0.0.1	NE	NE	NE			NE	NE	NE			AD	AD	AD			NE	NE	NE			NE	NE	NE			NE	NE	NE
4449	RL1883	hspF	putative small heat shock protein	1.6.1	NE	NE	NE			NE	NE	NE			AD	AD	AD			NE	NE	NE			NE	NE	NE			NE	NE	NE
4450	RL1884		putative phospholipid binding protein	1.5.5	NE	NE	NE			NE	NE	NE			AD	AD	AD			NE	NE	NE			NE	NE	NE			NE	NE	NE
4451	RL1885		putative beta-lactamase family protein	7.0.0	NE	NE	NE			NE	NE	NE			AD	AD	AD			NE	NE	NE			NE	NE	NE			NE	NE	NE
4452	RL1886	pduW	putative propionate kinase	3.3.7	NE	NE	NE			NE	NE	NE			AD	AD	AD			NE	NE	NE			NE	NE	NE			NE	NE	NE
4453	RL1887		putative transmembrane protein	4.1.1	NE	NE	NE			NE	NE	NE			AD	AD	AD			NE	NE	NE			NE	NE	NE			NE	NE	NE
4454	RL1888		hypothetical exported protein	0.0.0	NE	NE	NE			NE	NE	NE			AD	AD	AD			NE	NE	NE			NE	NE	NE			NE	NE	NE
4455	RL1889		putative multicopper oxidase	1.5.2	NE	NE	NE			NE	NE	NE			AD	AD	AD			NE	NE	NE			NE	NE	NE			NE	NE	NE
4456	RL1890		putative transmembrane protein	4.1.1	NE	NE	NE			NE	NE	NE			AD	AD	AD			NE	NE	NE			NE	NE	NE			NE	NE	NE
4457	RL1891		putative transmembrane protein	4.1.1	NE	NE	NE			NE	NE	NE			AD	AD	AD			NE	NE	NE			NE	NE	NE			NE	NE	NE
4458	RL1892		putative cation transporting P-type ATPase	1.5.2	NE	NE	NE			NE	NE	NE			AD	AD	AD			NE	NE	NE			NE	NE	NE			NE	NE	NE
4459	RL1893		putative transmembrane protein (2 membrane spanning domains) with EF hand domain, 58% id with RL2272	4.1.1	NE	N/A	NE			NE	N/A	NE			AD	N/A	AD			NE	N/A	NE			NE	N/A	NE			NE	N/A	NE
4460	RL1894		hypothetical protein	0.0.0	NE	NE	NE			NE	NE	NE			AD	AD	AD			NE	NE	NE			NE	NE	NE			NE	NE	NE
4461	RL1895		hypothetical protein	0.0.0	NE	NE	NE			NE	NE	NE			AD	AD	AD			NE	NE	NE			ES	ES	ES			ES	ES	ES
4462	RL1896		hypothetical protein	0.0.0	NE	NE	NE			NE	NE	NE			NE	NE	NE			NE	NE	NE			NE	NE	NE			NE	NE	NE
4463	RL1897		conserved hypothetical protein	0.0.2	NE	NE	NE			NE	NE	NE			NE	NE	NE			NE	NE	NE			NE	NE	NE			NE	NE	NE
4464	RL1898		conserved hypothetical protein	0.0.2	NE	NE	NE			NE	NE	NE			NE	NE	NE			NE	NE	NE			NE	NE	NE			NE	NE	NE
4465	RL1899		putative transposase-related protein	5.1.4	NE	NE	NE			NE	NE	NE			NE	NE	NE			NE	NE	NE			NE	NE	NE			NE	NE	NE
4466	RL1900		hypothetical protein	0.0.0	NE	NE	NE			NE	NE	NE			NE	NE	NE			NE	NE	NE			NE	NE	NE			NE	NE	NE
4467	RL1901		hypothetical protein	0.0.0	NE	NE	NE			NE	NE	NE			NE	NE	NE			NE	NE	NE			NE	NE	NE			NE	NE	NE
4468	RL1902		hypothetical protein	0.0.0	NE	NE	NE			NE	NE	NE			NE	NE	NE			NE	NE	NE			NE	NE	NE			NE	NE	NE
4469	RL1904		hypothetical protein	0.0.0	NE	NE	NE			NE	NE	NE			NE	NE	NE			NE	NE	NE			NE	NE	NE			NE	NE	NE
4470	RL1905		conserved hypothetical protein	0.0.2	NE	NE	NE			NE	NE	NE			NE	NE	NE			NE	NE	NE			NE	NE	NE			NE	NE	NE
4471	RL1906		hypothetical protein	0.0.0	NE	NE	NE			NE	NE	NE			NE	NE	NE			NE	NE	NE			NE	NE	NE			NE	NE	NE
4472	RL1907		putative transmembrane protein	4.1.1	NE	NE	NE			NE	NE	NE			NE	NE	NE			NE	NE	NE			NE	NE	NE			NE	NE	NE
4473	RL1908		putative transmembrane ion channel protein MscS Mechanosensitive ion channel	1.5.0	NE	NE	NE			NE	NE	NE			NE	NE	NE			NE	NE	NE			NE	NE	NE			NE	NE	NE
4474	RL1909		putative non-specific acid phosphatase	3.3.15	NE	NE	NE			NE	NE	NE			NE	NE	NE			NE	NE	NE			NE	NE	NE			NE	NE	NE
4475	RL1910		putative FGE (formylglycine-generating enzyme) sulfatase, has post-translational sulfatase modification domain (assume processes RL1911)	0.0.1	NE	NE	NE			NE	NE	NE			NE	NE	NE			NE	NE	NE			NE	NE	NE			NE	NE	NE
4476	RL1911		putative aryl-sulfatase	3.3.15	NE	NE	NE			NE	NE	NE			NE	NE	NE			NE	NE	NE			NE	NE	NE			NE	NE	NE
4477	RL1912		conserved hypothetical protein with homology to BatD (but lacks membrane spanning domains) BatD is involved in tolerance to oxygen in Bacteroides species	4.1.1	NE	NE	NE			NE	NE	NE			NE	NE	NE			NE	NE	NE			NE	NE	NE			NE	NE	NE
4478	RL1913		conserved von Willebrand factor A vWFA with MIDAS and TPR (tetratricopeptide motif) pobably involved in prot:prot interactions	4.1.1	NE	NE	NE			NE	NE	NE			NE	NE	NE			NE	NE	NE			NE	NE	NE			NE	NE	NE
4479	RL1914		putative auto-transporter protein	4.1.1	NE	NE	NE			NE	NE	NE			NE	NE	NE			NE	NE	NE			NE	NE	NE			NE	NE	NE
4480	RL1915		conserved hypothetical protein with DUF4381	0.0.2	NE	NE	NE			NE	NE	NE			NE	NE	NE			NE	NE	NE			NE	NE	NE			NE	NE	NE
4481	RL1916		conserved hypothetical protein with von Willebrand factor A domain (no membrane spaning domains)	0.0.2	NE	NE	NE			NE	NE	NE			NE	NE	NE			NE	NE	NE			NE	NE	NE			NE	NE	NE
4482	RL1917		putative AAA-family ATPase protein, MoxR-like	3.3.21	NE	NE	NE			NE	NE	NE			NE	NE	NE			NE	NE	NE			NE	NE	NE			NE	NE	NE
4483	RL1918		putative exported aryl-sulfatase protein	3.3.15	NE	NE	NE			NE	NE	NE			NE	NE	NE			NE	NE	NE			NE	NE	NE			NE	NE	NE
4484	RL1919		putative protein with alpha/beta hydrolase fold (DUF900)	3.3.21	NE	NE	NE			NE	NE	NE			NE	NE	NE			NE	NE	NE			NE	NE	NE			NE	NE	NE
4485	RL1920		putative protein involved in meta pathway of phenol degradation (breaking aromatic ring) (exported?)	1.4.2	NE	NE	NE			NE	NE	NE			NE	NE	NE			NE	NE	NE			NE	NE	NE			NE	NE	NE
4486	RL1921		conserved hypothetical exported protein with SH3 domain (imp for prot:prot interactions, recognises proline-rich signals)	0.0.2	NE	NE	NE			NE	NE	NE			NE	NE	NE			NE	NE	NE			NE	NE	NE			NE	NE	NE
4487	RL1922		putative protein with TPR (tetratricopeptide motif) probably involved in protein:protein interactions	0.0.1	NE	NE	NE			NE	NE	NE			NE	NE	NE			NE	NE	NE			NE	NE	NE			NE	NE	NE
4488	RL1923		conserved hypothetical protein	0.0.1	NE	NE	NE			NE	NE	NE			AD	AD	AD			NE	NE	NE			NE	NE	NE			NE	NE	NE
4489	RL1924		conserved hypothetical exported protein (with homology to (neuropeptide) neuromedin U - meaning?)	0.0.2	NE	NE	NE			NE	NE	NE			AD	AD	AD			AD	AD	AD			NE	NE	NE			NE	NE	NE
4490	RL1925		conserved hypothetical protein with DUF1254 and DUF1214 (COG5361), highest id with pRL70183 (26%)	0.0.2	NE	NE	NE			NE	NE	NE			AD	AD	AD			AD	AD	AD			NE	NE	NE			NE	NE	NE
4491	RL1926		conserved hypothetical protein with DUF1254 and DUF1214 (COG5361), shows 75% id with pRL70182	0.0.2	NE	NE	NE			NE	NE	NE			AD	AD	AD			AD	AD	AD			NE	NE	NE			NE	NE	NE
4492	RL1927	autA	putative autotransporter protein with pertactin-like passenger domains (virulence factors) (type V secretion system) found in virulent bacteria, C-term barrel domain fuses with OM, enables N-term to be secreted, variety of functions adhsion etc.	1.5.5	NE	NE	NE			NE	NE	NE			NE	NE	NE			NE	NE	NE			NE	NE	NE			NE	NE	NE
4493	RL1928		conserved hypothetical protein with DUF3606 (typically 50-85 aa in length- i.e. v. small)	0.0.2	NE	NE	NE			NE	NE	NE			NE	NE	NE			NE	NE	NE			NE	NE	NE			NE	NE	NE
4494	RL1929		hypothetical protein, no known homology	0.0.0	NE	NE	NE			NE	NE	NE			NE	NE	NE			NE	NE	NE			NE	NE	NE			NE	NE	NE
4495	RL1930		putative AAA ATP-dependent metalloprotease protein (as FtsH)	2.1.4	NE	NE	NE			NE	NE	NE			NE	NE	NE			NE	NE	NE			NE	NE	NE			NE	NE	NE
4496	RL1931		hypothetical protein	0.0.0	NE	NE	NE			NE	NE	NE			NE	NE	NE			NE	NE	NE			NE	NE	NE			NE	NE	NE
4497	RL1932		putative modification methylase	2.2.3	NE	NE	NE			NE	NE	NE			NE	NE	NE			NE	NE	NE			NE	NE	NE			NE	NE	NE
4498	RL1933		conserved hypothetical protein, possible fusion protein	0.0.2	NE	NE	NE			NE	NE	NE			NE	NE	NE			NE	NE	NE			NE	NE	NE			NE	NE	NE
4499	RL1934		hypothetical protein	0.0.0	NE	NE	NE			NE	NE	NE			NE	NE	NE			NE	NE	NE			NE	NE	NE			NE	NE	NE
4500	RL1935		hypothetical protein with pentapeptide motif	0.0.0	NE	NE	NE			NE	NE	NE			NE	NE	NE			NE	NE	NE			NE	NE	NE			NE	NE	NE
4501	RL1936		hypothetical protein	0.0.0	NE	NE	NE			NE	NE	NE			AD	AD	AD			AD	AD	AD			NE	NE	NE			NE	NE	NE
4502	RL1937		hypothetical protein	0.0.0	NE	NE	NE			NE	NE	NE			NE	NE	NE			NE	NE	NE			NE	NE	NE			NE	NE	NE
4503	RL1938		putative phosphatase	3.3.13	NE	NE	NE			NE	NE	NE			NE	NE	NE			NE	NE	NE			NE	NE	NE			NE	NE	NE
4504	RL1939		hypothetical protein	0.0.0	NE	NE	NE			NE	NE	NE			NE	NE	NE			NE	NE	NE			NE	NE	NE			NE	NE	NE
4505	RL1940		hypothetical protein	0.0.0	NE	NE	NE			NE	NE	NE			NE	NE	NE			NE	NE	NE			NE	NE	NE			NE	NE	NE
4506	RL1941		hypothetical protein	0.0.0	NE	NE	NE			NE	NE	NE			NE	NE	NE			NE	NE	NE			NE	NE	NE			NE	NE	NE
4507	RL1942		conserved hypothetical protein	0.0.2	NE	NE	NE			NE	NE	NE			NE	NE	NE			NE	NE	NE			NE	NE	NE			NE	NE	NE
4508	RL1943		conserved hypothetical protein	0.0.2	NE	NE	NE			NE	NE	NE			AD	AD	AD			AD	AD	AD			NE	NE	NE			NE	NE	NE
4509	RL1944		conserved hypothetical protein	0.0.2	NE	NE	NE			NE	NE	NE			AD	AD	AD			AD	AD	AD			NE	NE	NE			NE	NE	NE
4510	RL1945		putative vitamin B12-dependent ribonucleotide reductase	2.2.11	NE	NE	NE			NE	NE	NE			DE	DE	DE			DE	DE	DE			ES	ES	ES			ES	ES	ES
4511	RL1946		hypothetical protein	0.0.0	NE	NE	NE			NE	NE	NE			ES	ES	ES			ES	ES	ES			ES	ES	ES			ES	ES	ES
4512	RL1947		conserved hypothetical exported protein	0.0.2	NE	NE	NE			NE	NE	NE			NE	NE	NE			NE	NE	NE			NE	NE	NE			NE	NE	NE
4513	RL1948	gpt	putative xanthine-guanine phosphoribosyltransferase	3.3.17	NE	NE	NE			NE	NE	NE			NE	NE	NE			NE	NE	NE			NE	NE	NE			NE	NE	NE
4514	RL1949		putative universal stress protein	1.6.1	NE	NE	NE			NE	NE	NE			NE	NE	NE			NE	NE	NE			NE	NE	NE			NE	NE	NE
4515	RL1950		putative molybdopterin-binding protein cinA competence-induced gene required superficially for transformation	3.2.9	NE	NE	NE			NE	NE	NE			NE	NE	NE			NE	NE	NE			NE	NE	NE			NE	NE	NE
4516	RL1951	wrbA	putative flavoprotein	3.5.3	NE	NE	NE			NE	NE	NE			NE	NE	NE			NE	NE	NE			NE	NE	NE			NE	NE	NE
4517	RL1952		putative transmembrane protein	4.1.1	NE	NE	NE			NE	NE	NE			NE	NE	NE			NE	NE	NE			NE	NE	NE			NE	NE	NE
4518	RL1953	ilvA1	putative threonine dehydratase biosynthetic	3.1.11	NE	NE	NE			NE	NE	NE			NE	NE	NE			NE	NE	NE			NE	NE	NE			NE	NE	NE
4519	RL1954		conserved hypothetical protein	0.0.2	NE	NE	NE			NE	NE	NE			NE	NE	NE			NE	NE	NE			NE	NE	NE			NE	NE	NE
4520	RL1955		putative transmembrane GGDEF sensory box protein	6.6.1	NE	NE	NE			NE	NE	NE			NE	NE	NE			NE	NE	NE			NE	NE	NE			NE	NE	NE
4521	RL1956		putative transmembrane protein	4.1.1	NE	NE	NE			NE	NE	NE			AD	AD	AD			NE	NE	NE			NE	NE	NE			NE	NE	NE
4522	RL1957		putative short-chain dehydrogenase/oxidoreductase	3.3.15	NE	NE	NE			NE	NE	NE			AD	AD	AD			NE	NE	NE			NE	NE	NE			NE	NE	NE
4523	RL1958		putative TetR family transcriptional regulator	6.3.8	NE	NE	NE			NE	NE	NE			AD	AD	AD			NE	NE	NE			NE	NE	NE			NE	NE	NE
4524	RL1959	acpD	putative acyl carrier protein phosphodiesterase	3.2.1	NE	NE	NE			NE	NE	NE			AD	AD	AD			NE	NE	NE			NE	NE	NE			NE	NE	NE
4525	RL1960		putative LysR family transcriptional regulator	6.3.6	NE	NE	NE			NE	NE	NE			AD	AD	AD			NE	NE	NE			NE	NE	NE			NE	NE	NE
4526	RL1961	cpdB	putative 2',3'-cyclic-nucleotide 2'-phosphodiesterase	3.3.15	NE	NE	NE			NE	NE	NE			AD	AD	AD			NE	NE	NE			NE	NE	NE			NE	NE	NE
4527	RL1962		putative transmembrane protein	4.1.1	NE	NE	NE			NE	NE	NE			NE	NE	NE			NE	NE	NE			NE	NE	NE			NE	NE	NE
4528	RL1963		conserved hypothetical protein	0.0.2	NE	NE	NE			NE	NE	NE			NE	NE	NE			NE	NE	NE			NE	NE	NE			NE	NE	NE
4529	RL1964		putative transmembrane protein	4.1.1	NE	NE	NE			NE	NE	NE			NE	NE	NE			NE	NE	NE			NE	NE	NE			NE	NE	NE
4530	RL1965	aldR	putative AsnC family transcriptional regulator	6.3.1	NE	NE	NE			NE	NE	NE			NE	NE	NE			NE	NE	NE			NE	NE	NE			NE	NE	NE
4531	RL1966	aldA	putative alanine dehydrogenase	3.4.2	NE	NE	NE			NE	NE	NE			NE	NE	NE			NE	NE	NE			NE	NE	NE			NE	NE	NE
4532	RL1967		putative AraC family transcriptional regulator (activator)	6.3.2	NE	NE	NE			NE	NE	NE			NE	NE	NE			NE	NE	NE			NE	NE	NE			NE	NE	NE
4533	RL1968		hypothetical protein	0.0.0	NE	NE	NE			NE	NE	NE			NE	NE	NE			NE	NE	NE			NE	NE	NE			NE	NE	NE
4534	RL1969		putative short-chain dehydrogenase/reductase	3.3.15	NE	NE	NE			NE	NE	NE			NE	NE	NE			NE	NE	NE			NE	NE	NE			NE	NE	NE
4535	RL1970		putative flavin reductase	7.0.0	NE	NE	NE			NE	NE	NE			NE	NE	NE			NE	NE	NE			NE	NE	NE			NE	NE	NE
4536	RL1971		conserved hypothetical protein	0.0.1	NE	NE	NE			NE	NE	NE			NE	NE	NE			NE	NE	NE			NE	NE	NE			NE	NE	NE
4537	RL1972		conserved hypothetical protein	0.0.1	NE	NE	NE			NE	NE	NE			NE	NE	NE			NE	NE	NE			NE	NE	NE			NE	NE	NE
4538	RL1973		putative transposase for insertion sequence element	5.1.4	ES	ES	ES			ES	ES	ES			ES	ES	ES			ES	ES	ES			ES	ES	ES			ES	ES	ES
4539	RL1974		conserved hypothetical protein	0.0.1	NE	NE	NE			NE	NE	NE			NE	NE	NE			NE	NE	NE			NE	NE	NE			NE	NE	NE
4540	RL1975		hypothetical protein	0.0.0	NE	NE	NE			NE	NE	NE			NE	NE	NE			NE	NE	NE			NE	NE	NE			NE	NE	NE
4541	RL1976		conserved hypothetical protein	0.0.1	NE	NE	NE			NE	NE	NE			NE	NE	NE			NE	NE	NE			NE	NE	NE			NE	NE	NE
4542	RL1977	sseA	putative 3-mercaptopyruvate sulfurtransferase	1.4.2	NE	NE	NE			NE	NE	NE			NE	NE	NE			NE	NE	NE			NE	NE	NE			NE	NE	NE
4543	RL1978		pseudogene	7.2.1	NE	NE	NE			NE	NE	NE			NE	NE	NE			NE	NE	NE			NE	NE	NE			NE	NE	NE
4544	RL1979	cysB	putative cysteine synthase	3.1.6	NE	NE	NE			NE	NE	NE			NE	NE	NE			NE	NE	NE			NE	NE	NE			NE	NE	NE
4545	RL1980	asfL	putative ChrR-family anti-sigma factor with cupin7 domain, ZAS domain (no membrane-spanning domains). No nearby sigma factor gene, possibly interacts with EcfL (RL4524) ECF11 gene organisation.	6.2.2	NE	NE	NE			NE	NE	NE			NE	NE	NE			NE	NE	NE			NE	NE	NE			NE	NE	NE
4546	RL1981		putative short-chain dehydrogenase/oxidoreductase	3.3.15	NE	NE	NE			NE	NE	NE			NE	NE	NE			NE	NE	NE			NE	NE	NE			NE	NE	NE
4547	RL1982	cfa1	putative cyclopropane-fatty-acyl-phospholipid synthase	3.6.1	NE	NE	NE			NE	NE	NE			NE	NE	NE			NE	NE	NE			NE	NE	NE			NE	NE	NE
4548	RL1983		conserved hypothetical protein	0.0.2	NE	NE	NE			NE	NE	NE			AD	AD	AD			NE	NE	NE			NE	NE	NE			NE	NE	NE
4549	RL1984		conserved hypothetical protein	0.0.2	NE	NE	NE			NE	NE	NE			AD	AD	AD			NE	NE	NE			NE	NE	NE			NE	NE	NE
4550	RL1985	phr	putative deoxyribodipyrimidine photo-lyase	2.2.3	NE	NE	NE			NE	NE	NE			AD	AD	AD			NE	NE	NE			NE	NE	NE			NE	NE	NE
4551	RL1986		hypothetical protein	0.0.0	NE	NE	NE			NE	NE	NE			AD	AD	AD			AD	AD	AD			NE	NE	NE			NE	NE	NE
4552	RL1987		conserved hypothetical exported protein	0.0.2	NE	NE	NE			NE	NE	NE			AD	AD	AD			AD	AD	AD			NE	NE	NE			NE	NE	NE
4553	RL1988		putative glycerol phosphatase	3.3.8	NE	NE	NE			NE	NE	NE			AD	AD	AD			AD	AD	AD			NE	NE	NE			NE	NE	NE
4554	RL1989	nasA	putative assimilatory nitrate reductase	3.3.22	NE	NE	NE			NE	NE	NE			AD	AD	AD			AD	AD	AD			NE	NE	NE			NE	NE	NE
4555	RL1990	nirD	putative 2Fe-2S rieske nitrite reductase small subunit	3.3.22	NE	NE	NE			NE	NE	NE			AD	AD	AD			AD	AD	AD			NE	NE	NE			NE	NE	NE
4556	RL1991	nasD	putative assimilatory siroheme nitrite reductase [NAD(P)H]	3.3.22	NE	NE	NE			NE	NE	NE			AD	AD	AD			AD	AD	AD			NE	NE	NE			NE	NE	NE
4557	RL1992	narK	putative nitrate transport protein MFS protein	1.5.4	NE	NE	NE			NE	NE	NE			AD	AD	AD			NE	NE	NE			NE	NE	NE			NE	NE	NE
4558	RL1993		putative SBP of ABC transporter NitT anionic substrate (S. mel SBP homologue SMb21114 induced by N limitation)	1.5.4	NE	NE	NE			NE	NE	NE			AD	AD	AD			NE	NE	NE			NE	NE	NE			NE	NE	NE
4559	RL1994	nasT	putative two-component sensor/regulator; nitrate reductase transcriptional regulator NasT	6.1.2	NE	NE	NE			NE	NE	NE			AD	AD	AD			NE	NE	NE			NE	NE	NE			NE	NE	NE
4560	RL1995		putative LacI family transcriptional regulator (repressor)	6.3.5	NE	NE	NE			NE	NE	NE			AD	AD	AD			NE	NE	NE			NE	NE	NE			NE	NE	NE
4561	RL1996		putative SBP of ABC transporter CUT2	1.5.3	NE	NE	NE			NE	NE	NE			NE	NE	NE			NE	NE	NE			NE	NE	NE			NE	NE	NE
4562	RL1997		putative ATP-binding:ATP-binding (ABC:ABC) component of ABC transporter CUT2	1.5.3	NE	NE	NE			NE	NE	NE			NE	NE	NE			NE	NE	NE			NE	NE	NE			NE	NE	NE
4563	RL1998		putative permease component of ABC transporter CUT2	1.5.3	NE	NE	NE			NE	NE	NE			NE	NE	NE			NE	NE	NE			NE	NE	NE			NE	NE	NE
4564	RL1999		putative permease component of ABC transporter CUT2	1.5.3	NE	NE	NE			NE	NE	NE			NE	NE	NE			NE	NE	NE			NE	NE	NE			NE	NE	NE
4565	RL2000		putative permease DctM:DctQ components fused TRAP transporter	1.5.0	NE	NE	NE			NE	NE	NE			NE	NE	NE			NE	NE	NE			NE	NE	NE			NE	NE	NE
4566	RL2001	dctP	putative SBP of TRAP transporter dctP C4-dicarboxylate-binding	1.5.0	NE	NE	NE			NE	NE	NE			NE	NE	NE			NE	NE	NE			NE	NE	NE			NE	NE	NE
4567	RL2002		putative transposase-related protein	5.1.4	NE	NE	NE			NE	NE	NE			NE	NE	NE			NE	NE	NE			NE	NE	NE			NE	NE	NE
4568	RL2003		putative peroxidase	1.6.1	NE	NE	NE			NE	NE	NE			NE	NE	NE			NE	NE	NE			NE	NE	NE			NE	NE	NE
4569	RL2004		hypothetical protein	0.0.0	NE	NE	NE			NE	NE	NE			NE	NE	NE			NE	NE	NE			NE	NE	NE			NE	NE	NE
4570	RL2005		putative glutathione S-transferase	1.6.1	NE	NE	NE			NE	NE	NE			NE	NE	NE			NE	NE	NE			NE	NE	NE			NE	NE	NE
4571	RL2006		putative transglycosylase	7.0.0	NE	NE	NE			NE	NE	NE			NE	NE	NE			NE	NE	NE			NE	NE	NE			NE	NE	NE
4572	RL2007		conserved hypothetical protein	0.0.1	NE	NE	NE			NE	NE	NE			NE	NE	NE			NE	NE	NE			NE	NE	NE			NE	NE	NE
4573	RL2008		conserved hypothetical protein	0.0.1	NE	NE	NE			NE	NE	NE			NE	NE	NE			NE	NE	NE			NE	NE	NE			NE	NE	NE
4574	RL2009		putative peptidase	2.1.4	NE	NE	NE			NE	NE	NE			AD	AD	AD			AD	AD	AD			NE	NE	NE			NE	NE	NE
4575	RL2010		putative ATP-binding component of ABC transporter POPT	1.5.0	NE	NE	NE			NE	NE	NE			AD	AD	AD			AD	AD	AD			NE	NE	NE			NE	NE	NE
4576	RL2011		putative permease component of ABC transporter POPT	1.5.0	NE	NE	NE			NE	NE	NE			AD	AD	AD			AD	AD	AD			NE	NE	NE			NE	NE	NE
4577	RL2012		putative permease component of ABC transporter POPT	1.5.0	NE	NE	NE			NE	NE	NE			AD	AD	AD			AD	AD	AD			NE	NE	NE			NE	NE	NE
4578	RL2013		putative SBP of ABC transporter POPT	1.5.0	NE	NE	NE			NE	NE	NE			AD	AD	AD			AD	AD	AD			NE	NE	NE			NE	NE	NE
4579	RL2014		putative adenine deaminase	3.3.17	NE	NE	NE			NE	NE	NE			AD	AD	AD			AD	AD	AD			NE	NE	NE			NE	NE	NE
4580	RL2015		conserved hypothetical protein	0.0.1	NE	NE	NE			NE	NE	NE			NE	NE	NE			NE	NE	NE			NE	NE	NE			NE	NE	NE
4581	RL2016		conserved hypothetical protein	0.0.2	NE	NE	NE			NE	NE	NE			NE	NE	NE			NE	NE	NE			NE	NE	NE			NE	NE	NE
4582	RL2017		conserved hypothetical protein	0.0.2	NE	NE	NE			NE	NE	NE			NE	NE	NE			NE	NE	NE			NE	NE	NE			NE	NE	NE
4583	RL2018		conserved hypothetical protein	0.0.2	NE	NE	NE			NE	NE	NE			NE	NE	NE			NE	NE	NE			NE	NE	NE			NE	NE	NE
4584	RL2019		putative ATP-binding component of ABC transporter Unclass (cationic substrate?)	1.5.0	NE	NE	NE			NE	NE	NE			NE	NE	NE			NE	NE	NE			NE	NE	NE			NE	NE	NE
4585	RL2020		putative permease component of ABC transporter Unclass (cationic substrate?)	1.5.2	NE	NE	NE			NE	NE	NE			NE	NE	NE			NE	NE	NE			NE	NE	NE			NE	NE	NE
4586	RL2022		putative SBP of ABC transporter Unclass (cationic substrate?)	1.5.2	NE	NE	NE			NE	NE	NE			NE	NE	NE			NE	NE	NE			NE	NE	NE			NE	NE	NE
4587	RL2023	phaZ	putative poly(3-hydroxyalkanoate) depolymerase C precursor	2.1.3	NE	NE	NE			NE	NE	NE			NE	NE	NE			NE	NE	NE			NE	NE	NE			NE	NE	NE
4588	RL2024	katE	putative catalase	1.6.1	NE	NE	NE			NE	NE	NE			NE	NE	NE			NE	NE	NE			NE	NE	NE			NE	NE	NE
4589	RL2025		putative transmembrane protein	4.1.1	NE	NE	NE			NE	NE	NE			NE	NE	NE			NE	NE	NE			NE	NE	NE			NE	NE	NE
4590	RL2026		conserved hypothetical protein	0.0.2	NE	NE	NE			NE	NE	NE			NE	NE	NE			NE	NE	NE			NE	NE	NE			NE	NE	NE
4591	RL2027		putative transmembrane protein	4.1.1	N/A	N/A	N/A			N/A	N/A	N/A			N/A	N/A	N/A			N/A	N/A	N/A			N/A	N/A	N/A			N/A	N/A	N/A
4592	RL2028		hypothetical exported protein	0.0.0	NE	NE	NE			NE	NE	NE			NE	NE	NE			NE	NE	NE			NE	NE	NE			NE	NE	NE
4593	RL2029		conserved hypothetical protein	0.0.2	NE	NE	NE			NE	NE	NE			NE	NE	NE			NE	NE	NE			NE	NE	NE			NE	NE	NE
4594	RL2030		pseudogene	7.2.1	NE	NE	NE			NE	NE	NE			NE	NE	NE			NE	NE	NE			NE	NE	NE			NE	NE	NE
4595	RL2031		hypothetical protein	0.0.0	NE	NE	NE			NE	NE	NE			NE	NE	NE			NE	NE	NE			NE	NE	NE			NE	NE	NE
4596	RL2032		hypothetical protein	0.0.0	NE	NE	NE			NE	NE	NE			NE	NE	NE			NE	NE	NE			NE	NE	NE			NE	NE	NE
4597	RL2033		putative protein-L-isoaspartate O-methyltransferase	2.2.10	DE	DE	DE			NE	NE	NE			NE	NE	NE			ES	ES	ES			ES	ES	ES			NE	NE	NE
4598	RL2034		conserved hypothetical protein	0.0.2	DE	DE	DE			DE	DE	DE			DE	DE	DE			ES	ES	ES			ES	ES	ES			ES	ES	ES
4599	RL2035	valS	putative valyl-tRNA synthetase	2.2.1	ES	ES	ES			DE	DE	DE			ES	ES	ES			ES	ES	ES			ES	ES	ES			ES	ES	ES
4600	RL2036		putative outer membrane transport protein	4.1.3	NE	NE	NE			NE	NE	NE			NE	NE	NE			NE	NE	NE			NE	NE	NE			AD	AD	AD
4601	RL2037	exoR	Sel1 domain-containing protein repeat-containing protein, negative regulator of exopolysaccharide production	6.3.0	ES	ES	ES			DE	DE	DE			ES	ES	ES			ES	ES	ES			ES	ES	ES			DE	DE	DE
4602	RL2038	xthA	putative exodeoxyribonuclease III	3.3.1	NE	NE	NE			NE	NE	NE			NE	NE	NE			NE	NE	NE			NE	NE	NE			NE	NE	NE
4603	RL2039		putative HesB family protein	7.0.0	NE	NE	NE			NE	NE	NE			NE	NE	NE			NE	NE	NE			NE	NE	NE			NE	NE	NE
4604	RL2040	dgt	putative deoxyguanosinetriphosphate triphosphohydrolase	3.3.15	NE	NE	NE			NE	NE	NE			NE	NE	NE			NE	NE	NE			NE	NE	NE			NE	NE	NE
4605	RL2041	argS	putative arginyl-tRNA synthetase	2.2.1	DE	DE	DE			DE	DE	DE			ES	ES	ES			ES	ES	ES			ES	ES	ES			ES	ES	ES
4606	RL2042		conserved hypothetical protein	0.0.2	DE	DE	DE			DE	DE	DE			ES	ES	ES			ES	ES	ES			ES	ES	ES			ES	ES	ES
4607	RL2043	nagZ	putative beta-hexosaminidase/N-acetyl-beta-glucosaminidase	4.1.4	NE	NE	NE			NE	NE	NE			NE	NE	NE			NE	NE	NE			NE	NE	NE			NE	NE	NE
4608	RL2044	scpA	putative chromosome segregation and condensation protein A	1.2.1	NE	NE	NE			NE	NE	NE			NE	NE	NE			NE	NE	NE			NE	NE	NE			NE	NE	NE
4609	RL2045	scpB	putative chromosome segregation and condensation protein B	1.2.1	NE	NE	NE			NE	NE	NE			NE	NE	NE			NE	NE	NE			NE	ES	ES			NE	ES	ES
4610	RL2046	tatA	putative Sec-independent protein translocase protein	1.5.0	DE	DE	DE			NE	NE	NE			ES	ES	ES			ES	ES	ES			ES	ES	ES			ES	ES	ES
4611	RL2047	tatB	putative Sec-independent protein translocase protein	1.5.0	DE	DE	DE			NE	NE	NE			ES	ES	ES			ES	ES	ES			ES	ES	ES			ES	ES	ES
4612	RL2048	tatC	putative Sec-independent protein translocase protein	1.5.0	DE	DE	DE			ES	NE	ES			ES	ES	ES			ES	ES	ES			ES	ES	ES			ES	ES	ES
4613	RL2049	serS	putative seryl-tRNA synthetase	2.2.1	ES	ES	ES			ES	ES	ES			ES	ES	ES			ES	ES	ES			ES	ES	ES			ES	ES	ES
4614	RL2050	surE	putative acid phosphatase/stationary-phase survival protein	1.6.1	NE	NE	NE			NE	NE	NE			AD	AD	AD			NE	NE	NE			NE	NE	NE			AD	AD	AD
4615	RL2051	pcm	putative protein-L-isoaspartate O-methyltransferase	2.2.10	NE	NE	NE			NE	NE	NE			AD	AD	AD			NE	NE	NE			NE	NE	NE			AD	AD	AD
4616	RL2052		putative peptidase	2.1.4	NE	NE	NE			NE	NE	NE			ES	ES	ES			DE	DE	DE			ES	ES	ES			ES	ES	ES
4617	RL2053		conserved hypothetical protein	0.0.2	NE	NE	NE			NE	NE	NE			AD	AD	AD			AD	AD	AD			NE	NE	NE			NE	NE	NE
4618	RL2054	yajC	putative Sec translocase associated protein	1.5.0	DE	DE	DE			DE	DE	DE			ES	ES	ES			ES	ES	ES			ES	ES	ES			ES	ES	ES
4619	RL2055	secDF1	putative protein-export membrane protein SecDF1	1.5.5	DE	DE	DE			DE	DE	DE			ES	ES	ES			ES	ES	ES			ES	ES	ES			ES	ES	ES
4620	RL2056		conserved hypothetical protein	0.0.2	DE	DE	DE			DE	DE	DE			ES	ES	ES			DE	DE	DE			ES	ES	ES			ES	ES	ES
4621	RL2057		putative phytoene synthase	1.4.1	DE	DE	DE			DE	DE	DE			ES	ES	ES			DE	DE	DE			ES	ES	ES			ES	ES	ES
4622	RL2058		conserved hypothetical exported protein	0.0.2	NE	NE	NE			NE	NE	NE			NE	NE	NE			NE	NE	NE			NE	NE	NE			NE	NE	NE
4623	RL2059	gidA1	putative glucose inhibited division protein A1	1.7.1	NE	NE	NE			NE	NE	NE			NE	NE	NE			NE	NE	NE			NE	NE	NE			NE	NE	NE
4624	RL2060		putative transmembrane protein	4.1.1	NE	NE	NE			NE	NE	NE			NE	NE	NE			NE	NE	NE			NE	NE	NE			NE	NE	NE
4625	RL2061		conserved hypothetical protein	0.0.2	NE	NE	NE			NE	NE	NE			NE	NE	NE			NE	NE	NE			NE	NE	NE			NE	NE	NE
4626	RL2062	tig	putative chaperone trigger factor	1.3.1	NE	NE	NE			NE	NE	NE			NE	NE	NE			NE	NE	NE			NE	NE	NE			NE	NE	NE
4627	RL2063		conserved hypothetical protein	0.0.2	NE	NE	NE			NE	NE	NE			NE	NE	NE			NE	NE	NE			NE	NE	NE			NE	NE	NE
4628	RL2064		putative methyltransferase	3.3.15	NE	NE	NE			NE	NE	NE			AD	AD	AD			NE	NE	NE			NE	NE	NE			NE	NE	NE
4629	RL2065		conserved hypothetical protein	0.0.2	NE	NE	NE			NE	NE	NE			AD	AD	AD			NE	NE	NE			NE	NE	NE			NE	NE	NE
4630	RL2066	sthA	putative soluble pyridine nucleotide transhydrogenase	3.2.11	NE	NE	NE			NE	NE	NE			AD	AD	AD			NE	NE	NE			NE	NE	NE			NE	NE	NE
4631	RL2067	lldD2	putative L-lactate dehydrogenase	3.5.4	NE	NE	NE			NE	NE	NE			AD	AD	AD			NE	NE	NE			NE	NE	NE			NE	NE	NE
4632	RL2068	radC	putative DNA repair protein	2.2.3	NE	NE	NE			NE	NE	NE			AD	AD	AD			NE	NE	NE			NE	NE	NE			NE	NE	NE
4633	RL2069	map1	putative methionine aminopeptidase	2.2.10	NE	NE	NE			NE	NE	NE			NE	AD	AD			NE	NE	NE			NE	NE	NE			NE	NE	NE
4634	RL2070		putative TetR family transcriptional regulator	6.3.8	NE	NE	NE			NE	NE	NE			NE	NE	NE			NE	NE	NE			NE	NE	NE			NE	NE	NE
4635	RL2071		putative transmembrane protein	4.1.1	NE	NE	NE			NE	NE	NE			NE	NE	NE			NE	NE	NE			NE	NE	NE			NE	NE	NE
4636	RL2072		putative transmembrane protein	4.1.1	NE	NE	NE			NE	NE	NE			NE	NE	NE			NE	NE	NE			NE	NE	NE			NE	NE	NE
4637	RL2073	ruvX	putative Holliday junction resolvase RuvX	2.2.3	NE	NE	NE			NE	NE	NE			NE	NE	NE			NE	NE	NE			NE	NE	NE			NE	NE	NE
4638	RL2074		putative beta-lactamase family protein	1.4.2	NE	NE	NE			NE	NE	NE			NE	NE	NE			NE	NE	NE			NE	NE	NE			NE	NE	NE
4639	RL2075	gatC	putative glutamyl-tRNA(Gln) amidotransferase subunit C	2.2.10	ES	ES	ES			ES	ES	ES			ES	ES	ES			ES	ES	ES			ES	ES	ES			ES	ES	ES
4640	RL2076	gatA	putative glutamyl-tRNA(Gln) amidotransferase subunit A	2.2.10	ES	ES	ES			ES	ES	ES			ES	ES	ES			ES	ES	ES			ES	ES	ES			ES	ES	ES
4641	RL2077		putative acetyltransferase	3.3.15	NE	NE	NE			NE	NE	NE			AD	AD	AD			AD	AD	AD			NE	NE	NE			NE	NE	NE
4642	RL2078		conserved hypothetical protein	0.0.2	NE	NE	NE			NE	NE	NE			AD	AD	AD			AD	AD	AD			NE	NE	NE			NE	NE	NE
4643	RL2079		conserved hypothetical protein	0.0.2	NE	NE	NE			NE	NE	NE			AD	AD	AD			AD	AD	AD			NE	NE	NE			NE	NE	NE
4644	RL2080		putative acetyltransferase	3.3.15	NE	NE	NE			NE	NE	NE			AD	AD	AD			AD	AD	AD			NE	NE	NE			NE	NE	NE
4645	RL2081		putative transmembrane protein	4.1.1	NE	NE	NE			NE	NE	NE			AD	AD	AD			AD	AD	AD			ES	NE	ES			ES	NE	ES
4646	RL2082	gatB	putative aspartyl/glutamyl-tRNA(asn/gln) amidotransferase subunit B	2.2.10	ES	ES	ES			ES	ES	ES			ES	ES	ES			DE	DE	DE			ES	ES	ES			ES	ES	ES
4647	RL2083		putative acetyltransferase	3.3.15	NE	NE	NE			NE	NE	NE			NE	NE	NE			NE	NE	NE			AD	AD	AD			NE	NE	NE
4648	RL2084		putative acetyltransferase	3.3.15	NE	NE	NE			NE	NE	NE			NE	NE	NE			NE	NE	NE			DE	DE	DE			NE	NE	NE
4649	RL2085		putative NADH-ubiquinone oxidoreductase subunit	3.5.3	DE	DE	DE			NE	NE	NE			NE	NE	NE			NE	NE	NE			DE	DE	DE			NE	NE	NE
4650	RL2086		conserved hypothetical exported protein	0.0.2	DE	DE	DE			NE	NE	NE			NE	NE	NE			NE	NE	NE			DE	DE	DE			NE	NE	NE
4651	RL2087		putative leucyl/phenylalanyl-tRNA--protein transferase	2.2.10	NE	NE	NE			NE	NE	NE			NE	NE	NE			NE	NE	NE			DE	DE	DE			NE	NE	NE
4652	RL2088	accC1	putative biotin carboxylase	3.6.0	ES	ES	ES			ES	ES	ES			ES	ES	ES			ES	ES	ES			ES	ES	ES			ES	ES	ES
4653	RL2089	accB1	putative biotin carboxyl carrier protein of acetyl-CoA carboxylase	3.6.0	ES	ES	ES			ES	ES	ES			ES	ES	ES			ES	ES	ES			ES	ES	ES			ES	ES	ES
4654	RL2090		putative 3-dehydroquinate dehydratase	3.1.19	ES	ES	ES			ES	ES	ES			ES	ES	ES			ES	ES	ES			ES	ES	ES			ES	ES	ES
4655	RL2091		putative outer membrane protein	4.1.3	NE	NE	NE			NE	NE	NE			AD	AD	AD			AD	AD	AD			NE	NE	NE			NE	NE	NE
4656	RL2092	aspB	putative aspartate aminotransferase	3.4.2	NE	NE	NE			NE	NE	NE			AD	AD	AD			AD	AD	AD			NE	NE	NE			NE	NE	NE
4657	RL2093		conserved hypothetical protein	0.0.2	NE	NE	NE			NE	NE	NE			AD	AD	AD			AD	AD	AD			NE	NE	NE			NE	NE	NE
4658	RL2094	phaC	putative poly(3-hydroxyalkanoate) polymerase (PHA synthase)	2.2.8	NE	NE	NE			NE	NE	NE			AD	AD	AD			AD	AD	AD			NE	NE	NE			NE	NE	NE
4659	RL2095		conserved hypothetical protein	0.0.2	NE	NE	NE			NE	NE	NE			AD	AD	AD			AD	AD	AD			NE	NE	NE			NE	NE	NE
4660	RL2096		putative transaminase/aminotransferase	3.3.15	DE	DE	DE			DE	DE	DE			ES	ES	ES			ES	ES	ES			DE	DE	DE			ES	ES	ES
4661	RL2097	hom1	putative homoserine dehydrogenase	3.1.18	NE	NE	NE			DE	DE	DE			ES	ES	ES			ES	ES	ES			DE	DE	DE			ES	ES	ES
4662	RL2098		putative transmembrane protein	4.1.1	NE	NE	NE			NE	NE	NE			NE	NE	NE			NE	NE	NE			NE	NE	NE			NE	NE	NE
4663	RL2099	recJ	putative single-stranded-DNA-specific exonuclease	2.2.3	DE	DE	DE			DE	DE	DE			ES	ES	ES			ES	ES	ES			DE	DE	DE			DE	DE	DE
4664	RL2100		conserved hypothetical exported protein	0.0.1	NE	NE	NE			NE	NE	NE			NE	NE	NE			NE	NE	NE			NE	NE	NE			NE	NE	NE
4665	RL2101		putative glyoxalase	3.3.15	NE	NE	NE			NE	NE	NE			NE	NE	NE			NE	NE	NE			NE	NE	NE			NE	NE	NE
4666	RL2102	cspA5	putative cold shock protein	1.6.1	NE	NE	NE			NE	NE	NE			NE	NE	NE			NE	NE	NE			ES	ES	ES			NE	NE	NE
4667	RL2103		conserved hypothetical exported protein	0.0.1	NE	NE	NE			NE	NE	NE			NE	NE	NE			NE	NE	NE			NE	NE	NE			NE	NE	NE
4668	RL2103A		hypothetical protein	0.0.0	NE	NE	NE			NE	NE	NE			NE	NE	NE			NE	NE	NE			NE	NE	NE			NE	NE	NE
4669	RL2104		putative NADH-ubiquinone oxidoreductase subunit	3.5.3	NE	NE	NE			ES	NE	ES			NE	NE	NE			NE	NE	NE			ES	ES	ES			NE	NE	NE
4670	RL2105		conserved hypothetical protein	0.0.2	NE	NE	NE			NE	NE	NE			AD	AD	AD			NE	NE	NE			NE	NE	NE			NE	NE	NE
4671	RL2105A		hypothetical protein	0.0.0	NE	NE	NE			NE	NE	NE			NE	NE	NE			NE	NE	NE			NE	NE	NE			NE	NE	NE
4672	RL2107		conserved hypothetical protein	0.0.2	NE	NE	NE			NE	NE	NE			NE	NE	NE			NE	NE	NE			NE	NE	NE			NE	NE	NE
4673	RL2108		putative transmembrane protein	4.1.1	NE	NE	NE			NE	NE	NE			NE	NE	NE			NE	NE	NE			NE	NE	NE			NE	NE	NE
4674	RL2109		conserved hypothetical protein	0.0.2	NE	DE	DE			NE	NE	NE			NE	NE	NE			ES	ES	ES			NE	NE	NE			NE	NE	NE
4675	RL2110		conserved hypothetical protein	0.0.2	NE	NE	NE			NE	NE	NE			NE	NE	NE			NE	NE	NE			NE	NE	NE			NE	NE	NE
4676	RL2111		pseudogene	7.2.1	NE	NE	NE			NE	NE	NE			NE	NE	NE			NE	NE	NE			NE	NE	NE			NE	NE	NE
4677	RL2113		hypothetical protein	0.0.0	NE	NE	NE			NE	NE	NE			NE	NE	NE			NE	NE	NE			NE	NE	NE			NE	NE	NE
4678	RL2114		hypothetical protein	0.0.0	NE	NE	NE			NE	NE	NE			NE	NE	NE			NE	NE	NE			NE	NE	NE			NE	NE	NE
4679	RL2115		conserved hypothetical protein	0.0.1	NE	NE	NE			NE	NE	NE			NE	NE	NE			NE	NE	NE			NE	NE	NE			NE	NE	NE
4680	RL2116		conserved hypothetical protein	0.0.1	NE	NE	NE			NE	NE	NE			NE	NE	NE			NE	NE	NE			NE	NE	NE			NE	NE	NE
4681	RL2117	dnaE2	putative DNA polymerase III subunit	2.2.3	NE	NE	NE			NE	NE	NE			NE	NE	NE			NE	NE	NE			NE	NE	NE			NE	NE	NE
4682	RL2117A		hypothetical protein	0.0.0	NE	NE	NE			NE	NE	NE			NE	NE	NE			NE	NE	NE			ES	ES	ES			DE	NE	DE
4683	RL2118		putative transmembrane protein	4.1.1	NE	NE	NE			NE	NE	NE			NE	NE	NE			NE	NE	NE			NE	NE	NE			NE	NE	NE
4684	RL2119		hypothetical protein	0.0.0	NE	NE	NE			NE	NE	NE			NE	NE	NE			NE	NE	NE			NE	NE	NE			NE	NE	NE
4685	RL2120		conserved hypothetical protein	0.0.2	NE	NE	NE			NE	NE	NE			AD	AD	AD			AD	AD	AD			NE	NE	NE			NE	NE	NE
4686	RL2121		putative transmembrane protein	4.1.1	NE	NE	NE			NE	NE	NE			AD	AD	AD			AD	AD	AD			NE	NE	NE			NE	NE	NE
4687	RL2122		putative transmembrane protein	4.1.1	NE	NE	NE			NE	NE	NE			NE	NE	NE			NE	NE	NE			NE	NE	NE			NE	NE	NE
4688	RL2123		conserved hypothetical protein	0.0.2	NE	NE	NE			NE	NE	NE			NE	NE	NE			NE	NE	NE			NE	NE	NE			NE	NE	NE
4689	RL2124		putative transmembrane protein	4.1.1	NE	NE	NE			NE	NE	NE			NE	NE	NE			NE	NE	NE			NE	NE	NE			NE	NE	NE
4690	RL2125		hypothetical protein	0.0.0	NE	NE	NE			NE	NE	NE			NE	NE	NE			NE	NE	NE			NE	NE	NE			NE	NE	NE
4691	RL2126		hypothetical protein	0.0.0	NE	NE	NE			NE	NE	NE			NE	NE	NE			NE	NE	NE			NE	NE	NE			NE	NE	NE
4692	RL2127		putative transmembrane protein	4.1.1	NE	NE	NE			NE	NE	NE			NE	NE	NE			NE	NE	NE			NE	NE	NE			NE	NE	NE
4693	RL2128		conserved hypothetical protein	0.0.2	NE	NE	NE			NE	NE	NE			NE	NE	NE			NE	NE	NE			NE	NE	NE			NE	NE	NE
4694	RL2129		conserved hypothetical protein	0.0.2	NE	NE	NE			NE	NE	NE			NE	NE	NE			NE	NE	NE			NE	NE	NE			NE	NE	NE
4695	RL2130		conserved hypothetical protein	0.0.2	NE	NE	NE			NE	NE	NE			NE	NE	NE			NE	NE	NE			NE	NE	NE			NE	NE	NE
4696	RL2131		hypothetical protein	0.0.0	NE	NE	NE			NE	NE	NE			NE	NE	NE			NE	NE	NE			NE	NE	NE			NE	NE	NE
4697	RL2132		conserved hypothetical protein	0.0.2	NE	NE	NE			NE	NE	NE			NE	NE	NE			NE	NE	NE			NE	NE	NE			NE	NE	NE
4698	RL2133		hypothetical protein	0.0.0	NE	NE	NE			NE	NE	NE			NE	NE	NE			NE	NE	NE			NE	NE	NE			NE	NE	NE
4699	RL2134		hypothetical protein	0.0.0	NE	NE	NE			NE	NE	NE			NE	NE	NE			NE	NE	NE			NE	NE	NE			NE	NE	NE
4700	RL2135		putative transposase-related protein	5.1.4	NE	NE	NE			NE	NE	NE			NE	NE	NE			NE	NE	NE			NE	NE	NE			NE	NE	NE
4701	RL2136		putative transposase-related protein	5.1.4	NE	NE	NE			NE	NE	NE			NE	NE	NE			NE	NE	NE			NE	NE	NE			NE	NE	NE
4702	RL2137		pseudogene	7.2.1	NE	NE	NE			NE	NE	NE			NE	NE	NE			NE	NE	NE			NE	NE	NE			NE	NE	NE
4703	RL2138		putative transposon resolvase	5.1.4	ES	ES	ES			ES	ES	ES			ES	ES	ES			ES	ES	ES			ES	ES	ES			ES	ES	ES
4704	RL2139		conserved hypothetical protein	0.0.1	ES	ES	ES			ES	ES	ES			ES	ES	ES			ES	ES	ES			ES	ES	ES			ES	ES	ES
4705	RL2140		conserved hypothetical protein	0.0.2	NE	NE	NE			NE	NE	NE			NE	NE	NE			NE	NE	NE			NE	NE	NE			NE	NE	NE
4706	RL2141		conserved hypothetical exported protein	0.0.2	NE	NE	NE			NE	NE	NE			NE	NE	NE			NE	NE	NE			NE	NE	NE			NE	NE	NE
4707	RL2142		conserved hypothetical protein	0.0.2	NE	NE	NE			NE	NE	NE			NE	NE	NE			NE	NE	NE			NE	NE	NE			NE	NE	NE
4708	RL2144		conserved hypothetical protein	0.0.2	NE	NE	NE			NE	NE	NE			AD	AD	AD			NE	NE	NE			NE	NE	NE			NE	NE	NE
4709	RL2145		hypothetical protein	0.0.0	NE	NE	NE			NE	NE	NE			AD	AD	AD			NE	NE	NE			NE	NE	NE			NE	NE	NE
4710	RL2146		putative transmembrane protein	4.1.1	NE	NE	NE			NE	NE	NE			AD	AD	AD			NE	NE	NE			NE	NE	NE			NE	NE	NE
4711	RL2147		hypothetical protein	0.0.0	NE	NE	NE			NE	NE	NE			NE	NE	NE			NE	NE	NE			NE	NE	NE			NE	NE	NE
4712	RL2148		conserved hypothetical protein	0.0.1	NE	NE	NE			NE	NE	NE			NE	NE	NE			NE	NE	NE			NE	NE	NE			NE	NE	NE
4713	RL2149		hypothetical protein	0.0.0	NE	NE	NE			NE	NE	NE			NE	NE	NE			NE	NE	NE			NE	NE	NE			NE	NE	NE
4714	RL2150		putative transposase-related protein	5.1.4	ES	ES	ES			ES	ES	ES			ES	ES	ES			ES	ES	ES			ES	ES	ES			ES	ES	ES
4715	RL2151		hypothetical protein	0.0.0	NE	NE	NE			NE	NE	NE			NE	NE	NE			NE	NE	NE			NE	NE	NE			NE	NE	NE
4716	RL2152		hypothetical protein	0.0.0	NE	NE	NE			NE	NE	NE			NE	NE	NE			NE	NE	NE			ES	ES	ES			ES	ES	ES
4717	RL2153		conserved hypothetical protein	0.0.2	NE	NE	NE			NE	NE	NE			NE	NE	NE			NE	NE	NE			NE	NE	NE			NE	NE	NE
4718	RL2154		hypothetical protein	0.0.0	NE	NE	NE			NE	NE	NE			NE	NE	NE			NE	NE	NE			NE	NE	NE			NE	NE	NE
4719	RL2155		putative transmembrane protein	4.1.1	NE	NE	NE			NE	NE	NE			NE	NE	NE			NE	NE	NE			NE	NE	NE			NE	NE	NE
4720	RL2156		conserved hypothetical protein	0.0.2	NE	NE	NE			NE	NE	NE			NE	NE	NE			NE	NE	NE			NE	NE	NE			NE	NE	NE
4721	RL2157		conserved hypothetical protein	0.0.2	NE	NE	NE			NE	NE	NE			NE	NE	NE			NE	NE	NE			NE	NE	NE			NE	NE	NE
4722	RL2158		conserved hypothetical protein	0.0.2	NE	NE	NE			NE	NE	NE			NE	NE	NE			NE	NE	NE			NE	NE	NE			NE	NE	NE
4723	RL2159		hypothetical protein	0.0.0	NE	NE	NE			NE	NE	NE			NE	NE	NE			NE	NE	NE			NE	NE	NE			NE	NE	NE
4724	RL2160		conserved hypothetical protein	0.0.2	NE	NE	NE			NE	NE	NE			NE	NE	NE			NE	NE	NE			NE	NE	NE			NE	NE	NE
4725	RL2161		conserved hypothetical protein	0.0.1	NE	NE	NE			NE	NE	NE			NE	NE	NE			NE	NE	NE			NE	NE	NE			NE	NE	NE
4726	RL2162		hypothetical protein	0.0.0	NE	NE	NE			NE	NE	NE			NE	NE	NE			NE	NE	NE			NE	NE	NE			NE	NE	NE
4727	RL2163		hypothetical protein	0.0.0	NE	NE	NE			NE	NE	NE			NE	NE	NE			NE	NE	NE			NE	NE	NE			NE	NE	NE
4728	RL2164		hypothetical protein	0.0.0	NE	NE	NE			NE	NE	NE			NE	NE	NE			NE	NE	NE			NE	NE	NE			NE	NE	NE
4729	RL2165		hypothetical protein	0.0.0	NE	NE	NE			NE	NE	NE			NE	NE	NE			NE	NE	NE			NE	NE	NE			NE	NE	NE
4730	RL2166		hypothetical protein	0.0.0	NE	NE	NE			NE	NE	NE			NE	NE	NE			NE	NE	NE			NE	NE	NE			NE	NE	NE
4731	RL2167		putative DNA-invertase	2.2.3	NE	NE	NE			NE	NE	NE			NE	NE	NE			NE	NE	NE			NE	NE	NE			NE	NE	NE
4732	RL2168		conserved hypothetical protein	0.0.2	NE	NE	NE			NE	NE	NE			NE	NE	NE			NE	NE	NE			NE	NE	NE			NE	NE	NE
4733	RL2169		hypothetical exported protein	0.0.0	NE	NE	NE			NE	NE	NE			NE	NE	NE			NE	NE	NE			NE	NE	NE			NE	NE	NE
4734	RL2170		hypothetical protein	0.0.0	NE	NE	NE			NE	NE	NE			NE	NE	NE			NE	NE	NE			NE	NE	NE			NE	NE	NE
4735	RL2171		pseudogene	7.2.1	NE	NE	NE			NE	NE	NE			NE	NE	NE			NE	NE	NE			NE	NE	NE			NE	NE	NE
4736	RL2172		putative peptidase	2.1.4	NE	NE	NE			NE	NE	NE			NE	NE	NE			NE	NE	NE			NE	NE	NE			NE	NE	NE
4737	RL2173		hypothetical protein	0.0.0	NE	NE	NE			NE	NE	NE			NE	NE	NE			NE	NE	NE			NE	NE	NE			NE	NE	NE
4738	RL2174		conserved hypothetical protein	0.0.2	NE	NE	NE			NE	NE	NE			NE	NE	NE			NE	NE	NE			NE	NE	NE			NE	NE	NE
4739	RL2175		conserved hypothetical protein	0.0.2	NE	NE	NE			NE	NE	NE			AD	AD	AD			AD	AD	AD			NE	NE	NE			NE	NE	NE
4740	RL2176		conserved hypothetical protein	0.0.2	NE	NE	NE			NE	NE	NE			NE	NE	NE			AD	AD	AD			NE	NE	NE			NE	NE	NE
4741	RL2177		hypothetical protein	0.0.0	NE	NE	NE			NE	NE	NE			NE	NE	NE			AD	AD	AD			NE	NE	NE			NE	NE	NE
4742	RL2178		putative cell division protein	1.7.1	NE	NE	NE			NE	NE	NE			NE	NE	NE			NE	NE	NE			NE	NE	NE			NE	NE	NE
4743	RL2179		putative phosphatase	3.3.13	NE	NE	NE			NE	NE	NE			NE	NE	NE			NE	NE	NE			NE	NE	NE			NE	NE	NE
4744	RL2180	sinR	putative XRE family (HipB) transcriptional regulator SinR	6.3.0	NE	NE	NE			NE	NE	NE			NE	NE	NE			NE	NE	NE			NE	NE	NE			NE	NE	NE
4745	RL2181		conserved hypothetical protein	0.0.2	NE	NE	NE			NE	NE	NE			NE	NE	NE			NE	NE	NE			NE	NE	NE			NE	NE	NE
4746	RL2182		hypothetical protein	0.0.0	NE	NE	NE			NE	NE	NE			NE	NE	NE			NE	NE	NE			NE	NE	NE			NE	NE	NE
4747	RL2183		conserved hypothetical protein	0.0.2	NE	NE	NE			NE	NE	NE			NE	NE	NE			NE	NE	NE			NE	NE	NE			NE	NE	NE
4748	RL2184		conserved hypothetical protein	0.0.2	NE	NE	NE			NE	NE	NE			NE	NE	NE			NE	NE	NE			NE	NE	NE			NE	NE	NE
4749	RL2185		conserved hypothetical protein	0.0.2	NE	NE	NE			NE	NE	NE			NE	NE	NE			NE	NE	NE			NE	NE	NE			NE	NE	NE
4750	RL2186		putative AAA-family ATPase protein	3.3.21	NE	NE	NE			NE	NE	NE			NE	NE	NE			NE	NE	NE			NE	NE	NE			NE	NE	NE
4751	RL2187		hypothetical protein	0.0.0	NE	NE	NE			NE	NE	NE			NE	NE	NE			NE	NE	NE			DE	DE	DE			NE	NE	NE
4752	RL2188		conserved hypothetical protein	0.0.2	NE	NE	NE			NE	NE	NE			NE	NE	NE			NE	NE	NE			NE	NE	NE			NE	NE	NE
4753	RL2189		conserved hypothetical protein	0.0.2	NE	NE	NE			NE	NE	NE			NE	NE	NE			NE	NE	NE			NE	NE	NE			NE	NE	NE
4754	RL2190		hypothetical protein	0.0.0	NE	NE	NE			NE	NE	NE			NE	NE	NE			NE	NE	NE			NE	NE	NE			NE	NE	NE
4755	RL2191		conserved hypothetical protein	0.0.2	NE	NE	NE			NE	NE	NE			NE	NE	NE			NE	NE	NE			NE	NE	NE			NE	NE	NE
4756	RL2192		putative transposase-related protein	5.1.4	NE	NE	NE			NE	NE	NE			NE	NE	NE			NE	NE	NE			NE	NE	NE			NE	NE	NE
4757	RL2193		conserved hypothetical protein	0.0.2	NE	NE	NE			NE	NE	NE			NE	NE	NE			NE	NE	NE			NE	NE	NE			NE	NE	NE
4758	RL2194		conserved hypothetical protein	0.0.2	NE	NE	NE			NE	NE	NE			NE	NE	NE			NE	NE	NE			NE	NE	NE			NE	NE	NE
4759	RL2195		conserved hypothetical protein	0.0.2	NE	NE	NE			NE	NE	NE			NE	NE	NE			NE	NE	NE			NE	NE	NE			NE	NE	NE
4760	RL2196		conserved hypothetical protein	0.0.1	NE	NE	NE			NE	NE	NE			NE	NE	NE			NE	NE	NE			NE	NE	NE			NE	NE	NE
4761	RL2197		pseudogene	7.2.1	NE	NE	NE			NE	NE	NE			NE	NE	NE			NE	NE	NE			NE	NE	NE			NE	NE	NE
4762	RL2198		conserved hypothetical protein	0.0.2	NE	NE	NE			NE	NE	NE			NE	NE	NE			NE	NE	NE			NE	NE	NE			NE	NE	NE
4763	RL2199		conserved hypothetical protein	0.0.2	NE	NE	NE			NE	NE	NE			NE	NE	NE			NE	NE	NE			NE	NE	NE			NE	NE	NE
4764	RL2200		hypothetical protein	0.0.0	NE	NE	NE			NE	NE	NE			NE	NE	NE			NE	NE	NE			NE	NE	NE			NE	NE	NE
4765	RL2201	aapP	putative ATP-binding component of ABC transporter PAAT (general L-amino acid, Aap system)	1.5.1	NE	NE	NE			NE	NE	NE			NE	NE	NE			NE	NE	NE			NE	NE	NE			NE	NE	NE
4766	RL2202	aapM	putative permease component of ABC transporter PAAT (general L-amino acid, Aap system)	1.5.1	NE	NE	NE			NE	NE	NE			NE	NE	NE			NE	NE	NE			NE	NE	NE			NE	NE	NE
4767	RL2203	aapQ	putative permease component of ABC transporter PAAT (general L-amino acid, Aap system)	1.5.1	NE	NE	NE			NE	NE	NE			AD	AD	AD			AD	AD	AD			NE	NE	NE			NE	NE	NE
4768	RL2204	aapJ	putative SBP of ABC transporter PAAT (general L-amino acid, Aap system)	1.5.1	NE	NE	NE			NE	NE	NE			AD	AD	AD			AD	AD	AD			NE	NE	NE			NE	NE	NE
4769	RL2205	metC	putative cystathionine beta-lyase	3.1.14	NE	NE	NE			NE	NE	NE			AD	AD	AD			AD	AD	AD			NE	NE	NE			NE	NE	NE
4770	RL2206		putative salicylate hydroxylase	1.4.1	DE	DE	DE			ES	ES	ES			ES	ES	ES			ES	ES	ES			ES	ES	ES			ES	ES	ES
4771	RL2207		conserved hypothetical protein	0.0.2	DE	DE	DE			ES	NE	ES			ES	ES	ES			ES	ES	ES			ES	ES	ES			ES	ES	ES
4772	RL2208		putative hydrolase	3.3.15	NE	NE	NE			NE	NE	NE			NE	NE	NE			NE	NE	NE			AD	AD	AD			NE	NE	NE
4773	RL2209	cysE1	putative serine acetyltransferase	3.1.6	NE	NE	NE			NE	NE	NE			NE	NE	NE			DE	DE	DE			ES	ES	ES			NE	NE	NE
4774	RL2210		conserved hypothetical protein	0.0.2	NE	NE	NE			ES	ES	ES			DE	DE	DE			DE	DE	DE			NE	NE	NE			NE	NE	NE
4775	RL2211		conserved hypothetical protein	0.0.1	NE	NE	NE			NE	NE	NE			NE	NE	NE			NE	NE	NE			NE	DE	DE			NE	NE	NE
4776	RL2212	clpS1	putative ATP-dependent Clp protease adaptor protein	2.1.4	NE	NE	NE			NE	NE	NE			NE	NE	NE			NE	NE	NE			DE	DE	DE			DE	DE	DE
4777	RL2213	clpA	putative ATP-dependent Clp protease ATP-binding subunit	2.1.4	NE	NE	NE			NE	NE	NE			NE	NE	NE			NE	NE	NE			ES	ES	ES			NE	NE	NE
4778	RL2214		conserved hypothetical protein	0.0.2	NE	NE	NE			NE	NE	NE			NE	NE	NE			NE	NE	NE			NE	NE	NE			NE	NE	NE
4779	RL2215		conserved hypothetical protein (HIT family)	0.0.2	NE	NE	NE			NE	NE	NE			NE	NE	NE			NE	NE	NE			NE	NE	NE			NE	NE	NE
4780	RL2216		conserved hypothetical protein	0.0.1	NE	NE	NE			NE	NE	NE			NE	NE	NE			NE	NE	NE			NE	NE	NE			NE	NE	NE
4781	RL2217		putative glycerophosphoryl diester phosphodiesterase	7.0.0	NE	NE	NE			NE	NE	NE			NE	NE	NE			NE	NE	NE			NE	NE	NE			NE	NE	NE
4782	RL2218		putative endoribonuclease-L-PSP family protein	7.0.0	NE	NE	NE			NE	NE	NE			NE	NE	NE			NE	NE	NE			NE	NE	NE			NE	NE	NE
4783	RL2219		conserved hypothetical exported protein	0.0.2	NE	NE	NE			NE	NE	NE			NE	NE	NE			NE	NE	NE			NE	NE	NE			AD	AD	AD
4784	RL2220		hypothetical protein	0.0.0	ES	NE	ES			ES	NE	ES			NE	NE	NE			NE	NE	NE			DE	DE	DE			ES	ES	ES
4785	RL2221	rpsB	putative 30S ribosomal protein S2	4.2.0	ES	ES	ES			ES	ES	ES			ES	ES	ES			DE	DE	DE			DE	DE	DE			ES	ES	ES
4786	RL2222	tsf	putative elongation factor Ts (EF-Ts)	2.2.10	ES	ES	ES			ES	ES	ES			ES	ES	ES			DE	DE	DE			DE	DE	DE			ES	ES	ES
4787	RL2223	pyrH	putative uridylate kinase	3.7.2	DE	DE	DE			DE	DE	DE			ES	ES	ES			ES	ES	ES			DE	DE	DE			ES	ES	ES
4788	RL2224	frr	putative ribosome recycling factor (ribosome releasing factor)	2.2.10	DE	DE	DE			ES	ES	ES			ES	ES	ES			ES	ES	ES			DE	DE	DE			ES	ES	ES
4789	RL2225	uppS	putative undecaprenyl pyrophosphate synthetase	4.1.2	DE	DE	DE			ES	ES	ES			ES	ES	ES			ES	ES	ES			DE	DE	DE			ES	ES	ES
4790	RL2226	cdsA	putative phosphatidate cytidylyltransferase	2.2.7	DE	DE	DE			ES	ES	ES			ES	ES	ES			ES	ES	ES			DE	DE	DE			ES	ES	ES
4791	RL2227		putative transmembrane protease	2.1.4	NE	NE	NE			NE	NE	NE			NE	NE	NE			NE	NE	NE			DE	DE	DE			NE	NE	NE
4792	RL2228		putative outer membrane protein	4.1.3	ES	ES	ES			ES	ES	ES			ES	ES	ES			ES	ES	ES			ES	ES	ES			ES	ES	ES
4793	RL2229	lpxD	putative lipid A biosynthesis UDP-3-O-[3-hydroxymyristoyl] glucosamine N-acyltransferase	3.6.0	ES	ES	ES			ES	ES	ES			ES	ES	ES			ES	ES	ES			ES	ES	ES			ES	ES	ES
4794	RL2230	fabZ2	putative (3R)-hydroxymyristoyl-[acyl carrier protein] dehydratase	3.2.1	ES	ES	ES			ES	ES	ES			ES	ES	ES			ES	ES	ES			ES	ES	ES			ES	ES	ES
4795	RL2231	lpxA	putative lipid A biosynthesis acyl-[acyl-carrier-protein]--UDP-N-acetylglucosamine O-acyltransferase	3.2.1	ES	ES	ES			ES	ES	ES			ES	ES	ES			ES	ES	ES			ES	ES	ES			ES	ES	ES
4796	RL2232		conserved hypothetical protein	0.0.2	ES	ES	ES			ES	ES	ES			ES	ES	ES			ES	ES	ES			ES	ES	ES			ES	ES	ES
4797	RL2233	lpxB	putative lipid-A-disaccharide synthase	4.1.4	ES	ES	ES			DE	DE	DE			ES	ES	ES			ES	ES	ES			ES	ES	ES			ES	ES	ES
4798	RL2234	gltA	putative citrate synthase	3.5.8	NE	NE	NE			NE	NE	NE			DE	DE	DE			ES	ES	ES			ES	ES	ES			ES	ES	ES
4799	RL2235		putative transmembrane DNA uptake competence-related protein	1.5.5	NE	NE	NE			NE	NE	NE			NE	NE	NE			NE	NE	NE			NE	NE	NE			NE	NE	NE
4800	RL2236	lexA	putative LexA repressor (SOS regulatory protein)	2.2.3	NE	NE	NE			NE	NE	NE			NE	NE	NE			NE	NE	NE			NE	NE	NE			NE	NE	NE
4801	RL2237		conserved hypothetical protein	0.0.1	NE	NE	NE			NE	NE	NE			NE	NE	NE			NE	NE	NE			NE	NE	NE			NE	NE	NE
4802	RL2238	kdsA	putative 2-dehydro-3-deoxyphosphooctonate aldolase	2.2.5	DE	DE	DE			DE	DE	DE			ES	ES	ES			ES	ES	ES			NE	NE	NE			NE	NE	NE
4803	RL2239	eno	putative enolase	3.5.5	NE	NE	NE			NE	NE	NE			ES	ES	ES			DE	DE	DE			ES	ES	ES			ES	ES	ES
4804	RL2240		putative cell division protein	1.7.1	ES	ES	ES			ES	ES	ES			DE	DE	DE			DE	DE	DE			ES	ES	ES			ES	ES	ES
4805	RL2241	pdhA	putative pyruvate dehydrogenase E1 subunit A	3.5.5	DE	DE	DE			ES	ES	ES			ES	ES	ES			ES	ES	ES			ES	ES	ES			ES	ES	ES
4806	RL2242	pdhB	putative pyruvate dehydrogenase E1 subunit B	3.5.5	DE	DE	DE			DE	DE	DE			ES	ES	ES			ES	ES	ES			ES	ES	ES			ES	ES	ES
4807	RL2243	pdhC	putative dihydrolipoamide acetyltransferase component of pyruvate dehydrogenase complex subunit E2 (PDC)	3.5.5	DE	DE	DE			DE	DE	DE			ES	ES	ES			ES	ES	ES			ES	ES	ES			ES	ES	ES
4808	RL2244		putative arylesterase	3.3.15	DE	DE	DE			DE	DE	DE			ES	ES	ES			ES	ES	ES			ES	ES	ES			ES	ES	ES
4809	RL2245		conserved hypothetical protein with RimI domain, putative N-acetyltransferase	0.0.1	DE	DE	DE			ES	ES	ES			DE	DE	DE			DE	DE	DE			ES	ES	ES			ES	ES	ES
4810	RL2246	lpdH	putative dihydrolipoyl dehydrogenase, part of PDC subunit E3	3.5.5	DE	DE	DE			ES	ES	ES			DE	DE	DE			DE	DE	DE			ES	ES	ES			ES	ES	ES
4811	RL2247		putative transmembrane transglycosylase-associated protein, integral membrane protein	4.1.2	NE	NE	NE			NE	NE	NE			NE	NE	NE			ES	ES	ES			ES	ES	ES			ES	ES	ES
4812	RL2248		putative transmembrane transglycosylase-associated protein, integral membrane protein	4.1.2	NE	NE	NE			NE	NE	NE			NE	NE	NE			ES	ES	ES			ES	ES	ES			ES	ES	ES
4813	RL2249		putative lipoyl synthase	3.2.1	DE	DE	DE			ES	ES	ES			ES	ES	ES			ES	ES	ES			ES	ES	ES			ES	ES	ES
4814	RL2250	flaR1	putative FlaR DNA topology modulation protein	2.2.3	NE	NE	NE	NE		NE	NE	NE	NE		NE	NE	NE	NE		NE	NE	NE	NE		NE	NE	NE	NE		NE	NE	NE	NE
4815	RL2251	flaR2	putative FlaR DNA topology modulation protein	2.2.3	NE	NE	NE	NE		NE	NE	NE	NE		NE	NE	NE	NE		NE	NE	NE	NE		NE	NE	NE	NE		NE	NE	NE	NE
4816	RL2252		conserved hypothetical protein	0.0.2	NE	NE	NE			NE	NE	NE			NE	NE	NE			NE	NE	NE			NE	NE	NE			NE	NE	NE
4817	RL2253		putative competence/damage inducible protein	1.5.2	NE	NE	NE			NE	NE	NE			NE	NE	NE			NE	NE	NE			NE	NE	NE			NE	NE	NE
4818	RL2254	ispDF	putative IspD/IspF bi-functional enzyme	3.3.17	DE	DE	DE			ES	ES	ES			ES	ES	ES			DE	DE	DE			ES	ES	ES			ES	ES	ES
4819	RL2255	dus	putative tRNA-dihydrouridine synthase (nitrogen regulation protein)	2.2.11	NE	NE	NE			NE	NE	NE			ES	ES	ES			DE	DE	DE			ES	ES	ES			DE	DE	DE
4820	RL2256	ntrB	putative two-component sensor/regulator; histidine kinase NtrB	6.1.1	NE	NE	NE			NE	NE	NE			DE	DE	DE			DE	DE	DE			ES	ES	ES			DE	DE	DE
4821	RL2257	ntrC	two-component sensor/regulator; nitrogen transcriptional regulator NtrC	6.1.2	NE	NE	NE			NE	NE	NE			DE	DE	DE			DE	DE	DE			ES	ES	ES			DE	DE	DE
4822	RL2258		hypothetical protein	0.0.0	NE	NE	NE			NE	NE	NE			NE	NE	NE			AD	AD	AD			NE	NE	NE			NE	NE	NE
4823	RL2259		conserved hypothetical exported protein	0.0.1	NE	NE	NE			NE	NE	NE			NE	NE	NE			AD	AD	AD			NE	NE	NE			NE	NE	NE
4824	RL2260		conserved hypothetical protein	0.0.1	NE	NE	NE			NE	NE	NE			AD	AD	AD			AD	AD	AD			NE	NE	NE			NE	NE	NE
4825	RL2261		conserved hypothetical exported protein	0.0.1	NE	NE	NE			NE	NE	NE			AD	AD	AD			AD	AD	AD			NE	NE	NE			NE	NE	NE
4826	RL2262		putative adenylate cyclase	3.3.15	NE	NE	NE			NE	NE	NE			NE	NE	NE			NE	NE	NE			NE	NE	NE			NE	NE	NE
4827	RL2263		putative transmembrane protein	4.1.1	NE	NE	NE			NE	NE	NE			NE	NE	NE			NE	NE	NE			NE	NE	NE			NE	NE	NE
4828	RL2264		putative arylsulfatase	3.3.15	NE	NE	NE			NE	NE	NE			NE	NE	NE			NE	NE	NE			NE	NE	NE			NE	NE	NE
4829	RL2265		conserved hypothetical protein	0.0.1	NE	NE	NE			NE	NE	NE			NE	NE	NE			NE	NE	NE			NE	NE	NE			NE	NE	NE
4830	RL2266		conserved hypothetical protein	0.0.1	NE	NE	NE			NE	NE	NE			NE	NE	NE			NE	NE	NE			NE	NE	NE			NE	NE	NE
4831	RL2267		putative arylsulfatase	3.3.15	NE	NE	NE			NE	NE	NE			NE	NE	NE			NE	NE	NE			NE	NE	NE			NE	NE	NE
4832	RL2268		putative transmembrane protein	4.1.1	NE	NE	NE			NE	NE	NE			NE	NE	NE			NE	NE	NE			NE	NE	NE			NE	NE	NE
4833	RL2269		conserved hypothetical protein	0.0.1	NE	NE	NE			NE	NE	NE			NE	NE	NE			NE	NE	NE			NE	NE	NE			NE	NE	NE
4834	RL2270		putative nodulin-related transmembrane protein	3.3.22	NE	NE	NE			NE	NE	NE			NE	NE	NE			NE	NE	NE			NE	NE	NE			NE	NE	NE
4835	RL2271		conserved hypothetical protein with DUF302	0.0.2	NE	NE	NE			NE	NE	NE			NE	NE	NE			NE	NE	NE			NE	NE	NE			NE	NE	NE
4836	RL2272		putative calcium-binding protein (EF-hand), single membrane-spanning domain with EF hand outside cell, 58% id with RL1893	1.5.2	NE	NE	NE			NE	NE	NE			NE	NE	NE			NE	NE	NE			NE	NE	NE			NE	NE	NE
4837	RL2273	apbE	putative thiamine biosynthesis protein	3.2.14	NE	NE	NE			NE	NE	NE			NE	NE	NE			NE	NE	NE			NE	NE	NE			NE	NE	NE
4838	RL2274		putative NAD binding flavoprotein	3.5.3	NE	NE	NE			NE	NE	NE			NE	NE	NE			NE	NE	NE			NE	NE	NE			NE	NE	NE
4839	RL2275		conserved hypothetical exported protein	0.0.2	NE	NE	NE			NE	NE	NE			NE	NE	NE			NE	NE	NE			NE	NE	NE			NE	NE	NE
4840	RL2276		putative transmembrane protein	4.1.1	NE	NE	NE			NE	NE	NE			NE	NE	NE			NE	NE	NE			NE	NE	NE			NE	NE	NE
4841	RL2277		putative two-component sensor/regulator; transcriptional regulator	6.1.2	NE	NE	NE			NE	NE	NE			NE	NE	NE			NE	NE	NE			NE	NE	NE			NE	NE	NE
4842	RL2278		putative two-component sensor/regulator; histidine kinase	6.1.1	NE	NE	NE			NE	NE	NE			NE	NE	NE			NE	NE	NE			NE	NE	NE			NE	NE	NE
4843	RL2279		hypothetical protein	0.0.0	NE	NE	NE			NE	NE	NE			NE	NE	NE			NE	NE	NE			NE	NE	NE			NE	NE	NE
4844	RL2280		putative aldo-keto oxidoreductase	3.3.15	NE	NE	NE			NE	NE	NE			NE	NE	NE			NE	NE	NE			NE	NE	NE			NE	NE	NE
4845	RL2281	ntrY	two-component sensor/regulator; nitrogen transcriptional regulator NtrY	6.1.2	DE	DE	DE			ES	ES	ES			ES	ES	ES			ES	ES	ES			ES	ES	ES			ES	ES	ES
4846	RL2282	ntrX	two-component sensor/regulator; nitrogen transcriptional regulator NtrX	6.1.2	DE	DE	DE			DE	DE	DE			ES	ES	ES			ES	ES	ES			ES	ES	ES			ES	ES	ES
4847	RL2283		putative aminotransferase	3.3.15	NE	NE	NE			NE	NE	NE			NE	NE	NE			NE	NE	NE			NE	NE	NE			NE	NE	NE
4848	RL2284	hfq	putative host factor protein	2.2.11	NE	NE	NE			NE	NE	NE			ES	ES	ES			NE	NE	NE			NE	NE	NE			NE	NE	NE
4849	RL2285	hflX	putative GTP-binding protein	1.5.5	NE	NE	NE			NE	NE	NE			NE	NE	NE			NE	NE	NE			NE	NE	NE			NE	NE	NE
4850	RL2286		putative MazG family protein	7.0.0	NE	NE	NE			NE	NE	NE			NE	NE	NE			NE	NE	NE			NE	NE	NE			NE	NE	NE
4851	RL2287		putative guanine/cytosine deaminase	3.3.17	NE	NE	NE			NE	NE	NE			NE	NE	NE			NE	NE	NE			NE	NE	NE			NE	NE	NE
4852	RL2288	cysG2	putative siroheme synthase	3.2.6	NE	NE	NE			NE	NE	NE			NE	NE	NE			NE	NE	NE			ES	ES	ES			ES	ES	ES
4853	RL2289		conserved hypothetical protein	0.0.2	NE	NE	NE			NE	NE	NE			NE	NE	NE			NE	NE	NE			ES	ES	ES			ES	ES	ES
4854	RL2290	cysI	putative sulfite reductase	3.3.19	NE	NE	NE			NE	NE	NE			NE	NE	NE			NE	NE	NE			ES	ES	ES			ES	ES	ES
4855	RL2291		conserved hypothetical protein	0.0.2	NE	NE	NE			NE	NE	NE			NE	NE	NE			NE	NE	NE			ES	ES	ES			ES	ES	ES
4856	RL2292	ubiF	putative 2-octaprenyl-3-methyl-6-methoxy-1,4-benzoquinol hydroxylase	3.2.8	ES	ES	ES			DE	DE	DE			ES	ES	ES			ES	ES	ES			ES	ES	ES			ES	ES	ES
4857	RL2293		putative transmembrane transporter protein	1.5.0	NE	NE	NE			NE	NE	NE			NE	NE	NE			NE	NE	NE			NE	NE	NE			NE	NE	NE
4858	RL2294		putative beta-lactamase/hydrolase	3.3.15	NE	NE	NE			NE	NE	NE			NE	NE	NE			NE	NE	NE			NE	NE	NE			NE	NE	NE
4859	RL2295		putative short-chain dehydrogenase/reductase	3.3.15	NE	NE	NE			NE	NE	NE			NE	NE	NE			NE	NE	NE			NE	NE	NE			NE	NE	NE
4860	RL2296	aldH	putative aldehyde dehydrogenase, 2-ketoglutarate semialdehyde dehydrogenase (based on COG domain hit)	3.3.15	NE	NE	NE			NE	NE	NE			NE	NE	NE			NE	NE	NE			NE	NE	NE			NE	NE	NE
4861	RL2297		hypothetical protein	0.0.0	NE	NE	NE			NE	NE	NE			NE	NE	NE			NE	NE	NE			NE	NE	NE			NE	NE	NE
4862	RL2298		putative dioxygenase	3.3.15	NE	NE	NE			NE	NE	NE			NE	NE	NE			NE	NE	NE			NE	NE	NE			NE	NE	NE
4863	RL2299		putative bacterial luciferase family oxidoreductase	3.3.15	NE	NE	NE			NE	NE	NE			NE	NE	NE			NE	NE	NE			NE	NE	NE			NE	NE	NE
4864	RL2300		putative dehalogenase/hydrolase	3.3.15	NE	NE	NE			NE	NE	NE			NE	NE	NE			NE	NE	NE			NE	NE	NE			NE	NE	NE
4865	RL2301		putative ionic voltage-gated channel protein	1.5.2	NE	NE	NE			NE	NE	NE			NE	NE	NE			NE	NE	NE			NE	NE	NE			NE	NE	NE
4866	RL2302		putative 3-oxoacyl-[acyl-carrier-protein] reductase	3.2.1	NE	NE	NE			NE	NE	NE			NE	NE	NE			NE	NE	NE			NE	NE	NE			NE	NE	NE
4867	RL2303	ccdA	putative cytochrome c-type biogenesis protein	3.2.6	NE	NE	NE			NE	NE	NE			DE	DE	DE			ES	ES	ES			ES	ES	ES			ES	ES	ES
4868	RL2304		conserved hypothetical protein	0.0.1	NE	NE	NE			NE	NE	NE			NE	NE	NE			NE	NE	NE			NE	NE	NE			NE	NE	NE
4869	RL2305		hypothetical protein	0.0.0	NE	NE	NE			NE	NE	NE			NE	NE	NE			NE	NE	NE			NE	NE	NE			NE	NE	NE
4870	RL2306		hypothetical protein	0.0.0	DE	NE	DE			NE	NE	NE			DE	NE	DE			NE	NE	NE			DE	DE	DE			DE	DE	DE
4871	RL2307		conserved hypothetical protein	0.0.1	NE	NE	NE			NE	NE	NE			NE	NE	NE			NE	NE	NE			DE	DE	DE			DE	DE	DE
4872	RL2308		conserved hypothetical protein	0.0.1	NE	NE	NE			NE	NE	NE			NE	NE	NE			NE	NE	NE			NE	NE	NE			NE	NE	NE
4873	RL2309		hypothetical protein	0.0.0	NE	NE	NE			NE	NE	NE			NE	NE	NE			NE	NE	NE			NE	NE	NE			NE	NE	NE
4874	RL2311		pseudogene, oxygenase	7.2.1	NE	NE	NE			NE	NE	NE			NE	NE	NE			NE	NE	NE			NE	NE	NE			NE	NE	NE
4875	RL2313		conserved hypothetical protein	0.0.1	NE	NE	NE			NE	NE	NE			NE	NE	NE			NE	NE	NE			NE	NE	NE			NE	NE	NE
4876	RL2314		hypothetical protein	0.0.0	NE	NE	NE			NE	NE	NE			NE	NE	NE			NE	NE	NE			NE	NE	NE			NE	NE	NE
4877	RL2315		conserved hypothetical protein	0.0.1	NE	NE	NE			NE	NE	NE			NE	NE	NE			NE	NE	NE			NE	NE	NE			NE	NE	NE
4878	RL2316		putative cyclase/kinase	3.3.15	NE	NE	NE			NE	NE	NE			NE	NE	NE			NE	NE	NE			NE	NE	NE			NE	NE	NE
4879	RL2317		conserved hypothetical protein	0.0.2	NE	NE	NE			NE	NE	NE			NE	NE	NE			NE	NE	NE			NE	NE	NE			NE	NE	NE
4880	RL2318		hypothetical protein	0.0.0	NE	NE	NE			NE	NE	NE			NE	NE	NE			NE	NE	NE			NE	NE	NE			NE	NE	NE
4881	RL2319		putative flavodoxin monooxygenase	1.4.2	NE	NE	NE			NE	NE	NE			NE	NE	NE			NE	NE	NE			NE	NE	NE			NE	NE	NE
4882	RL2320		putative MarR family transcriptional regulator	6.3.7	NE	NE	NE			NE	NE	NE			NE	NE	NE			NE	NE	NE			AD	AD	AD			NE	NE	NE
4883	RL2321		putative transmembrane protein	4.1.1	NE	NE	NE			NE	NE	NE			NE	NE	NE			NE	NE	NE			AD	AD	AD			NE	NE	NE
4884	RL2322		conserved hypothetical protein	0.0.2	NE	NE	NE			NE	NE	NE			NE	NE	NE			NE	NE	NE			AD	AD	AD			NE	NE	NE
4885	RL2323		putative GFO/IDH/MocA dehydrogenase	3.3.15	NE	NE	NE			NE	NE	NE			NE	NE	NE			NE	NE	NE			AD	AD	AD			NE	NE	NE
4886	RL2324		putative ROK family transcriptional regulator	6.3.9	NE	NE	NE			NE	NE	NE			NE	NE	NE			NE	NE	NE			DE	AD	DE			NE	NE	NE
4887	RL2325		putative SBP of ABC transporter CUT1	1.5.3	NE	NE	NE			NE	NE	NE			NE	NE	NE			NE	NE	NE			NE	NE	NE			NE	NE	NE
4888	RL2326		putative permease component of ABC transporter CUT1	1.5.3	NE	NE	NE			NE	NE	NE			NE	NE	NE			NE	NE	NE			NE	NE	NE			NE	NE	NE
4889	RL2327		putative permease component of ABC transporter CUT1	1.5.3	NE	NE	NE			NE	NE	NE			NE	NE	NE			NE	NE	NE			NE	NE	NE			NE	NE	NE
4890	RL2328		putative ATP-binding component of ABC transporter CUT1	1.5.3	NE	NE	NE			NE	NE	NE			NE	NE	NE			NE	NE	NE			NE	NE	NE			NE	NE	NE
4891	RL2329		putative transposase-related protein	5.1.4	NE	NE	NE			NE	NE	NE			NE	NE	NE			NE	NE	NE			NE	NE	NE			NE	NE	NE
4892	RL2330		putative insertion sequence related protein	5.1.4	NE	NE	NE			NE	NE	NE			NE	NE	NE			NE	NE	NE			NE	NE	NE			NE	NE	NE
4893	RL2331	attS	putative attachment to host cell protein	1.6.1	NE	NE	NE			NE	NE	NE			NE	NE	NE			NE	NE	NE			NE	NE	NE			NE	NE	NE
4894	RL2332		conserved hypothetical protein	0.0.1	NE	NE	NE			NE	NE	NE			NE	NE	NE			NE	NE	NE			NE	NE	NE			NE	NE	NE
4895	RL2333		conserved hypothetical exported protein	0.0.1	NE	NE	NE			NE	NE	NE			NE	NE	NE			NE	NE	NE			NE	NE	NE			NE	NE	NE
4896	RL2334		putative AraC family transcriptional regulator (activator)	6.3.2	NE	NE	NE			NE	NE	NE			NE	NE	NE			NE	NE	NE			NE	NE	NE			NE	NE	NE
4897	RL2335	kdgD	putative 5-dehydro-4-deoxyglucarate dehydratase	3.4.5	NE	NE	NE			NE	NE	NE			NE	NE	NE			NE	NE	NE			NE	NE	NE			NE	NE	NE
4898	RL2336		putative mannonate dehydratase	3.5.6	NE	NE	NE			NE	NE	NE			NE	NE	NE			NE	NE	NE			NE	NE	NE			NE	NE	NE
4899	RL2337		putative GntR family transcriptional regulator	6.3.3	NE	NE	NE			NE	NE	NE			NE	NE	NE			NE	NE	NE			NE	NE	NE			NE	NE	NE
4900	RL2338		putative SBP of ABC transporter PepT	1.5.0	NE	NE	NE			NE	NE	NE			NE	NE	NE			NE	NE	NE			NE	NE	NE			NE	NE	NE
4901	RL2339		putative permease component of ABC transporter PepT	1.5.0	NE	NE	NE			NE	NE	NE			NE	NE	NE			NE	NE	NE			NE	NE	NE			NE	NE	NE
4902	RL2340		putative permease component of ABC transporter PepT	1.5.0	NE	NE	NE			NE	NE	NE			NE	NE	NE			NE	NE	NE			NE	NE	NE			NE	NE	NE
4903	RL2341		putative ATP-binding component of ABC transporter PepT	1.5.0	NE	NE	NE			NE	NE	NE			NE	NE	NE			NE	NE	NE			NE	NE	NE			NE	NE	NE
4904	RL2342		putative ATP-binding component of ABC transporter PepT	1.5.0	NE	NE	NE			NE	NE	NE			NE	NE	NE			NE	NE	NE			NE	NE	NE			NE	NE	NE
4905	RL2343		putative LacI family transcriptional regulator (repressor)	6.3.5	NE	NE	NE			NE	NE	NE			NE	NE	NE			NE	NE	NE			NE	NE	NE			NE	NE	NE
4906	RL2344		conserved hypothetical protein	0.0.2	NE	NE	NE			NE	NE	NE			NE	NE	NE			NE	NE	NE			NE	NE	NE			NE	NE	NE
4907	RL2345		putative SBP of ABC transporter CUT1	1.5.3	NE	NE	NE			NE	NE	NE			NE	NE	NE			NE	NE	NE			NE	NE	NE			NE	NE	NE
4908	RL2346		putative permease component of ABC transporter CUT1	1.5.3	NE	NE	NE			NE	NE	NE			NE	NE	NE			NE	NE	NE			NE	NE	NE			NE	NE	NE
4909	RL2347		putative permease component of ABC transporter CUT1	1.5.3	NE	NE	NE			NE	NE	NE			NE	NE	NE			NE	NE	NE			NE	NE	NE			NE	NE	NE
4910	RL2348		putative ATP-binding component of ABC transporter CUT1	1.5.3	NE	NE	NE			NE	NE	NE			NE	NE	NE			NE	NE	NE			NE	NE	NE			NE	NE	NE
4911	RL2350		putative amidohydrolase/decarboxylase	3.3.15	NE	NE	NE			NE	NE	NE			NE	NE	NE			NE	NE	NE			NE	NE	NE			NE	NE	NE
4912	RL2351		putative DJ-1/PfpI family protein	7.0.0	NE	NE	NE			NE	NE	NE			NE	NE	NE			NE	NE	NE			NE	NE	NE			NE	NE	NE
4913	RL2352		conserved hypothetical protein	0.0.2	NE	NE	NE			NE	NE	NE			NE	NE	NE			NE	NE	NE			NE	NE	NE			NE	NE	NE
4914	RL2353		putative LysR family transcriptional regulator	6.3.6	NE	NE	NE			NE	NE	NE			NE	NE	NE			NE	NE	NE			NE	NE	NE			NE	NE	NE
4915	RL2354		putative LysR family transcriptional regulator	6.3.6	NE	NE	NE			NE	NE	NE			NE	NE	NE			NE	NE	NE			NE	NE	NE			NE	NE	NE
4916	RL2355		putative carboxymuconolactone decarboxylase	1.4.2	NE	NE	NE			NE	NE	NE			NE	NE	NE			NE	NE	NE			NE	NE	NE			NE	NE	NE
4917	RL2356		putative aldo-keto reductase	3.3.15	NE	NE	NE			NE	NE	NE			NE	NE	NE			NE	NE	NE			NE	NE	NE			NE	NE	NE
4918	RL2357		conserved hypothetical protein	0.0.1	NE	NE	NE			NE	NE	NE			NE	NE	NE			NE	NE	NE			NE	NE	NE			NE	NE	NE
4919	RL2358		putative short-chain dehydrogenase/reductase	3.3.15	NE	NE	NE			NE	NE	NE			NE	NE	NE			NE	NE	NE			NE	NE	NE			NE	NE	NE
4920	RL2359		putative alcohol dehydrogenase	3.3.15	NE	NE	NE			NE	NE	NE			NE	NE	NE			NE	NE	NE			NE	NE	NE			NE	NE	NE
4921	RL2360		conserved hypothetical protein	0.0.2	NE	NE	NE			NE	NE	NE			NE	NE	NE			NE	NE	NE			NE	NE	NE			NE	NE	NE
4922	RL2361	nccN	putative nickel-cobalt-cadmium resistance protein	1.5.2	NE	NE	NE			NE	NE	NE			NE	NE	NE			NE	NE	NE			NE	NE	NE			NE	NE	NE
4923	RL2362		conserved hypothetical protein	0.0.2	NE	NE	NE			NE	NE	NE			NE	NE	NE			NE	NE	NE			NE	NE	NE			NE	NE	NE
4924	RL2363		conserved hypothetical protein	0.0.2	NE	NE	NE			NE	NE	NE			NE	NE	NE			NE	NE	NE			NE	NE	NE			NE	NE	NE
4925	RL2364		putative permease component of ABC transporter Export	1.5.5	NE	NE	NE			NE	NE	NE			NE	NE	NE			NE	NE	NE			NE	NE	NE			NE	NE	NE
4926	RL2365		putative ATP-binding component of ABC transporter Export	1.5.5	NE	NE	NE			NE	NE	NE			NE	NE	NE			NE	NE	NE			NE	NE	NE			NE	NE	NE
4927	RL2366		conserved hypothetical protein	0.0.2	NE	NE	NE			NE	NE	NE			NE	NE	NE			NE	NE	NE			NE	NE	NE			NE	NE	NE
4928	RL2367		conserved hypothetical protein	0.0.2	NE	NE	NE			NE	NE	NE			NE	NE	NE			NE	NE	NE			NE	NE	NE			NE	NE	NE
4929	RL2368		putative GntR family transcriptional regulator	6.3.3	NE	NE	NE			NE	NE	NE			NE	NE	NE			NE	NE	NE			AD	ES	ES			NE	NE	NE
4930	RL2369		putative NADPH:ferredoxin reductase	3.5.3	ES	ES	ES			DE	DE	DE			ES	ES	ES			ES	ES	ES			ES	ES	ES			NE	NE	NE
4931	RL2370	pcs	putative transmembrane phosphatidylcholine synthase	2.2.7	NE	NE	NE			NE	NE	NE			NE	NE	NE			NE	NE	NE			NE	NE	NE			NE	NE	NE
4932	RL2371	qor1	putative quinone oxidoreductase	3.5.3	NE	NE	NE			NE	NE	NE			NE	NE	NE			NE	NE	NE			NE	NE	NE			NE	NE	NE
4933	RL2372		putative ATP-binding:ATP-binding (ABC:ABC) component of ABC transporter CUT2	1.5.3	NE	NE	NE			NE	NE	NE			NE	NE	NE			NE	NE	NE			NE	NE	NE			NE	NE	NE
4934	RL2373		putative permease component of ABC transporter CUT2	1.5.3	NE	NE	NE			NE	NE	NE			NE	NE	NE			NE	NE	NE			NE	NE	NE			NE	NE	NE
4935	RL2374		putative permease component of ABC transporter CUT2	1.5.3	NE	NE	NE			NE	NE	NE			NE	NE	NE			NE	NE	NE			NE	NE	NE			NE	NE	NE
4936	RL2375	bmpA	putative basic membrane lipoprotein	4.1.3	NE	NE	NE			NE	NE	NE			NE	NE	NE			NE	NE	NE			NE	NE	NE			NE	NE	NE
4937	RL2376		putative SBP of ABC transporter CUT2 (S. mel SBP homologue SMb21587 induced by fucose, L-arabinose)	1.5.3	NE	NE	NE			NE	NE	NE			NE	NE	NE			NE	NE	NE			NE	NE	NE			NE	NE	NE
4938	RL2377		putative ATP-binding:ATP-binding (ABC:ABC) component of ABC transporter CUT2 (S. mel SBP homologue SMb21587 induced by fucose, L-arabinose, elevated in MA by L-arabinose in Rlv3841)	1.5.3	NE	NE	NE			NE	NE	NE			NE	NE	NE			NE	NE	NE			NE	NE	NE			NE	NE	NE
4939	RL2378		putative permease component of ABC transporter CUT2 (S. mel SBP homologue SMb21587 induced by fucose, L-arabinose, elevated in MA by L-arabinose in Rlv3841)	1.5.3	NE	NE	NE			NE	NE	NE			NE	NE	NE			NE	NE	NE			NE	NE	NE			NE	NE	NE
4940	RL2379		putative permease component of ABC transporter CUT2 (S. mel SBP homologue SMb21587 induced by fucose, L-arabinose)	1.5.3	NE	NE	NE			NE	NE	NE			NE	NE	NE			NE	NE	NE			NE	NE	NE			NE	NE	NE
4941	RL2380		putative GntR family transcriptional regulator	6.3.3	NE	NE	NE			NE	NE	NE			NE	NE	NE			NE	NE	NE			NE	NE	NE			NE	NE	NE
4942	RL2381		putative bifunctional GlmU protein	4.1.2	DE	DE	DE			ES	ES	ES			ES	ES	ES			ES	ES	ES			ES	ES	ES			ES	ES	ES
4943	RL2382	glmS	putative glucosamine--fructose-6-phosphate aminotransferase [isomerizing]	3.3.22	NE	NE	NE			NE	NE	NE			NE	NE	NE			DE	DE	DE			ES	ES	ES			ES	ES	ES
4944	RL2383		conserved hypothetical protein	0.0.2	NE	NE	NE			NE	NE	NE			NE	NE	NE			NE	NE	NE			NE	NE	NE			NE	NE	NE
4945	RL2384	recG	putative ATP-dependent DNA helicase	2.2.3	NE	NE	NE			NE	NE	NE			NE	NE	NE			NE	NE	NE			NE	NE	NE			NE	NE	NE
4946	RL2385		conserved hypothetical protein	0.0.1	NE	NE	NE			NE	NE	NE			NE	NE	NE			NE	NE	NE			NE	NE	NE			NE	NE	NE
4947	RL2386	mfd	putative transcription-repair coupling factor	2.2.3	NE	NE	NE			NE	NE	NE			NE	NE	NE			NE	NE	NE			NE	NE	NE			NE	NE	NE
4948	RL2387		conserved hypothetical protein	0.0.2	NE	NE	NE			NE	NE	NE			NE	NE	NE			NE	NE	NE			NE	NE	NE			NE	NE	NE
4949	RL2388		putative Dsb family thioredoxin protein	2.2.10	NE	NE	NE			NE	NE	NE			NE	NE	NE			NE	NE	NE			NE	NE	NE			NE	NE	NE
4950	RL2389		conserved hypothetical exported protein	0.0.1	NE	NE	NE			NE	NE	NE			NE	NE	NE			NE	NE	NE			NE	NE	NE			NE	NE	NE
4951	RL2390		putative invasion-associated protein	1.4.1	ES	ES	ES			ES	ES	ES			NE	NE	NE			NE	NE	NE			NE	NE	NE			NE	NE	NE
4952	RL2391		conserved hypothetical protein	0.0.2	NE	NE	NE			NE	NE	NE			NE	NE	NE			NE	NE	NE			NE	NE	NE			NE	NE	NE
4953	RL2392	glnA	putative glutamine synthetase I	3.3.22	NE	NE	NE			NE	NE	NE			NE	NE	NE			NE	NE	NE			NE	NE	NE			NE	NE	NE
4954	RL2393	glnB	putative nitrogen regulatory protein PII	3.3.22	DE	DE	DE			ES	ES	ES			NE	NE	NE			DE	DE	DE			ES	ES	ES			NE	NE	NE
4955	RL2394		putative carbohydrate kinase protein	7.0.0	NE	NE	NE			NE	NE	NE			NE	NE	NE			NE	NE	NE			NE	NE	NE			NE	NE	NE
4956	RL2395		putative transmembrane protein	4.1.1	NE	NE	NE			NE	NE	NE			NE	NE	NE			NE	NE	NE			NE	NE	NE			NE	NE	NE
4957	RL2396		conserved hypothetical protein	0.0.2	NE	NE	NE			NE	NE	NE			NE	NE	NE			NE	NE	NE			NE	NE	NE			NE	NE	NE
4958	RL2397		putative acetyltransferase	3.3.15	NE	NE	NE			NE	NE	NE			NE	NE	NE			NE	NE	NE			NE	NE	NE			NE	NE	NE
4959	RL2398	uvrA	putative UvrABC system protein A UvrA	2.2.3	NE	NE	NE			NE	NE	NE			NE	NE	NE			NE	NE	NE			NE	NE	NE			NE	NE	NE
4960	RL2399	ssb	putative single-strand binding protein Ssb	2.2.2	ES	ES	ES			ES	ES	ES			ES	ES	ES			ES	ES	ES			DE	DE	DE			DE	DE	DE
4961	RL2400		putative MarC (multiple antibiotic resistance) family transmembrane protein, they may be transporters	4.1.1	NE	NE	NE			NE	NE	NE			NE	NE	NE			NE	NE	NE			AD	AD	AD			DE	DE	DE
4962	RL2401	gyrA	putative DNA gyrase subunit A	2.2.3	ES	ES	ES			ES	ES	ES			ES	ES	ES			ES	ES	ES			ES	ES	ES			ES	ES	ES
4963	RL2402		hypothetical protein	0.0.0	NE	NE	NE			ES	ES	ES			NE	NE	NE			NE	NE	NE			DE	DE	DE			DE	DE	DE
4964	RL2403		putative phosphopantetheine adenylyltransferase	3.2.0	NE	NE	NE			ES	ES	ES			NE	NE	NE			NE	NE	NE			DE	DE	DE			DE	DE	DE
4965	RL2404		putative peptidyl-prolyl cis-trans isomerase (cyclophilin)	2.2.10	NE	NE	NE			NE	NE	NE			NE	NE	NE			NE	NE	NE			DE	DE	DE			DE	DE	DE
4966	RL2405		putative peptidyl-prolyl cis-trans isomerase B (cyclophilin-related protein)	2.2.10	NE	NE	NE			NE	NE	NE			NE	NE	NE			NE	NE	NE			ES	ES	ES			DE	DE	DE
4967	RL2406	queA	putative S-adenosylmethionine:tRNA ribosyltransferase-isomerase	2.2.11	NE	NE	NE			NE	NE	NE			NE	NE	NE			NE	NE	NE			ES	ES	ES			DE	DE	DE
4968	RL2407	tgt	putative queuine tRNA-ribosyltransferase	2.2.11	NE	NE	NE			NE	NE	NE			NE	NE	NE			NE	NE	NE			ES	ES	ES			DE	DE	DE
4969	RL2408		conserved hypothetical exported protein	0.0.2	NE	NE	NE			NE	NE	NE			NE	NE	NE			NE	NE	NE			NE	NE	NE			NE	NE	NE
4970	RL2409	fabF4	putative 3-oxoacyl-[acyl-carrier-protein] synthase II	3.2.1	NE	NE	NE			NE	NE	NE			NE	NE	NE			NE	NE	NE			NE	NE	NE			NE	NE	NE
4971	RL2410		putative HxlR family transcriptional regulator	6.3.0	NE	NE	NE			NE	NE	NE			NE	NE	NE			NE	NE	NE			NE	NE	NE			NE	NE	NE
4972	RL2411		putative transmembrane protein	4.1.1	NE	NE	NE			NE	NE	NE			NE	NE	NE			NE	NE	NE			NE	NE	NE			NE	NE	NE
4973	RL2412		putative calcium-binding RTX toxin	1.5.2	NE	NE	NE			NE	NE	NE			ES	NE	ES			NE	NE	NE			DE	DE	DE			NE	NE	NE
4974	RL2413		putative glycosidase	3.3.15	NE	NE	NE			NE	NE	NE			NE	NE	NE			NE	NE	NE			NE	NE	NE			NE	NE	NE
4975	RL2414		hypothetical protein	0.0.0	NE	NE	NE			NE	NE	NE			NE	NE	NE			NE	NE	NE			NE	NE	NE			NE	NE	NE
4976	RL2415		hypothetical protein	0.0.0	NE	NE	NE			NE	NE	NE			NE	NE	NE			NE	NE	NE			NE	NE	NE			NE	NE	NE
4977	RL2416		conserved hypothetical protein	0.0.2	NE	NE	NE			NE	NE	NE			NE	NE	NE			NE	NE	NE			NE	NE	NE			NE	NE	NE
4978	RL2417		putative metallophosphoesterase	0.0.1	NE	NE	NE			NE	NE	NE			NE	NE	NE			NE	NE	NE			NE	NE	NE			NE	NE	NE
4979	RL2418		putative ATP-binding component of ABC transporter CUT1	1.5.3	NE	NE	NE			NE	NE	NE			NE	NE	NE			NE	NE	NE			NE	NE	NE			NE	NE	NE
4980	RL2419		putative permease component of ABC transporter CUT1	1.5.3	NE	NE	NE			NE	NE	NE			NE	NE	NE			NE	NE	NE			NE	NE	NE			NE	NE	NE
4981	RL2420		putative permease component of ABC transporter CUT1	1.5.3	NE	NE	NE			NE	NE	NE			NE	NE	NE			NE	NE	NE			NE	NE	NE			NE	NE	NE
4982	RL2421		putative SBP of ABC transporter CUT1	1.5.3	NE	NE	NE			NE	NE	NE			NE	NE	NE			NE	NE	NE			NE	NE	NE			NE	NE	NE
4983	RL2422		putative LacI family transcriptional regulator (repressor)	6.3.5	NE	NE	NE			NE	NE	NE			NE	NE	NE			NE	NE	NE			NE	NE	NE			NE	NE	NE
4984	RL2423		probable peptidase/protease	2.1.4	NE	NE	NE			NE	NE	NE			NE	NE	NE			NE	NE	NE			NE	NE	NE			NE	NE	NE
4985	RL2424		putative acetyltransferase	3.3.15	NE	NE	NE			NE	NE	NE			NE	NE	NE			NE	NE	NE			NE	NE	NE			NE	NE	NE
4986	RL2425		putative MarR family transcriptional regulator	6.3.7	NE	NE	NE			NE	NE	NE			NE	NE	NE			NE	NE	NE			NE	NE	NE			NE	NE	NE
4987	RL2426		putative transmembrane protein	4.1.1	NE	NE	NE			NE	NE	NE			NE	NE	NE			NE	NE	NE			NE	NE	NE			NE	NE	NE
4988	RL2427		putative arginase family protein	3.4.2	NE	NE	NE			NE	NE	NE			NE	NE	NE			NE	NE	NE			NE	NE	NE			NE	NE	NE
4989	RL2428		putative transmembrane protein	4.1.1	NE	NE	NE			NE	NE	NE			NE	NE	NE			NE	NE	NE			NE	NE	NE			NE	NE	NE
4990	RL2429	cyaA2	putative adenylate cyclase	3.3.15	NE	NE	NE			NE	NE	NE			NE	NE	NE			AD	AD	AD			NE	NE	NE			NE	NE	NE
4991	RL2430		conserved hypothetical protein	0.0.2	NE	NE	NE			NE	NE	NE			NE	NE	NE			AD	AD	AD			NE	NE	NE			NE	NE	NE
4992	RL2430A		conserved hypothetical protein	0.0.2	NE	NE	NE			NE	NE	NE			NE	NE	NE			NE	NE	NE			NE	NE	NE			NE	NE	NE
4993	RL2431		conserved hypothetical exported protein, with homology to metal binding proteins COG3019, has DUF411 in which some members are involved in cation resistance	0.0.2	NE	NE	NE			NE	NE	NE			NE	NE	NE			NE	NE	NE			NE	NE	NE			NE	NE	NE
4994	RL2432	cusF	putative periplasmic copper binding protein, CusF in E. coli involved in Cu and Ag resistance	0.0.1	NE	NE	NE			NE	NE	NE			NE	NE	NE			NE	NE	NE			NE	NE	NE			NE	NE	NE
4995	RL2433	copC	putative copper binding protein, CopC (homol with cytochrome C oxidase which contains Cu)	1.4.2	NE	NE	NE			NE	NE	NE			NE	NE	NE			NE	NE	NE			NE	NE	NE			NE	NE	NE
4996	RL2434	copA	putative copper-containing oxidase subunit, copper resistance protein CopA, TAT export pathway	1.4.2	NE	NE	NE			NE	NE	NE			NE	NE	NE			NE	NE	NE			NE	NE	NE			NE	NE	NE
4997	RL2435	copB	putative TolC efflux protein, copper tolerence protein, CopB	1.5.5	NE	NE	NE			NE	NE	NE			NE	NE	NE			NE	NE	NE			DE	DE	DE			NE	NE	NE
4998	RL2436		putative transmembrane protein, no homology found	4.1.1	NE	NE	NE			NE	NE	NE			NE	NE	NE			NE	NE	NE			NE	NE	NE			NE	NE	NE
4999	RL2437		putative transmembrane cytochrome b562	3.5.3	NE	NE	NE			NE	NE	NE			NE	NE	NE			NE	NE	NE			NE	NE	NE			NE	NE	NE
5000	RL2438		conserved hypothetical protein	0.0.2	NE	NE	NE			NE	NE	NE			NE	NE	NE			NE	NE	NE			NE	NE	NE			NE	NE	NE
5001	RL2439		pseudogene	7.2.1	NE	NE	NE			NE	NE	NE			NE	NE	NE			NE	NE	NE			NE	NE	NE			NE	NE	NE
5002	RL2440		putative peroxiredoxin	3.5.3	NE	NE	NE			NE	NE	NE			NE	NE	NE			NE	NE	NE			NE	NE	NE			NE	NE	NE
5003	RL2441		putative adenylate cyclase	3.3.15	NE	NE	NE			NE	NE	NE			NE	NE	NE			NE	NE	NE			NE	NE	NE			NE	NE	NE
5004	RL2442		putative acetolactate synthase	3.1.11	NE	NE	NE			NE	NE	NE			NE	NE	NE			NE	NE	NE			NE	NE	NE			NE	NE	NE
5005	RL2443		putative LysR family transcriptional regulator	6.3.6	NE	NE	NE			NE	NE	NE			AD	AD	AD			AD	AD	AD			NE	NE	NE			NE	NE	NE
5006	RL2444		conserved hypothetical protein with DUF1445	0.0.2	NE	NE	NE			NE	NE	NE			NE	NE	NE			NE	NE	NE			NE	NE	NE			NE	NE	NE
5007	RL2445		putative transmembrane MFS family sugar transport protein	1.5.3	NE	NE	NE			NE	NE	NE			NE	NE	NE			NE	NE	NE			NE	NE	NE			NE	NE	NE
5008	RL2446	hyuA1	putative hydantoin utilization protein A	3.1.0	NE	NE	NE			NE	NE	NE			NE	NE	NE			NE	NE	NE			NE	NE	NE			NE	NE	NE
5009	RL2447		putative LacI family transcriptional regulator (repressor)	6.3.5	NE	NE	NE			NE	NE	NE			NE	NE	NE			NE	NE	NE			NE	NE	NE			NE	NE	NE
5010	RL2448		putative SBP of ABC transporter CUT2	1.5.3	NE	NE	NE			NE	NE	NE			NE	NE	NE			NE	NE	NE			NE	NE	NE			NE	NE	NE
5011	RL2449		putative ATP-binding:ATP-binding (ABC:ABC) component of ABC transporter CUT2	1.5.3	NE	NE	NE			NE	NE	NE			AD	NE	AD			NE	NE	NE			AD	NE	AD			NE	NE	NE
5012	RL2450		putative permease component of ABC transporter CUT2	1.5.3	NE	NE	NE			NE	NE	NE			NE	NE	NE			NE	NE	NE			AD	AD	AD			NE	NE	NE
5013	RL2451		pseudogene	7.2.1	NE	NE	NE			NE	NE	NE			NE	NE	NE			NE	NE	NE			ES	ES	ES			NE	NE	NE
5014	RL2452		conserved hypothetical protein	0.0.2	NE	NE	NE			NE	NE	NE			NE	NE	NE			NE	NE	NE			NE	NE	NE			NE	NE	NE
5015	RL2453		putative transposase-related protein	5.1.4	NE	NE	NE			NE	NE	NE			NE	NE	NE			NE	NE	NE			NE	NE	NE			NE	NE	NE
5016	RL2454		putative transmembrane transporter protein	1.5.0	NE	NE	NE			NE	NE	NE			NE	NE	NE			NE	NE	NE			NE	NE	NE			NE	NE	NE
5017	RL2455		putative epoxide hydrolase	1.4.2	NE	NE	NE			NE	NE	NE			NE	NE	NE			NE	NE	NE			NE	NE	NE			NE	NE	NE
5018	RL2456		putative dioxygenase	3.3.15	NE	NE	NE			NE	NE	NE			NE	NE	NE			NE	NE	NE			NE	NE	NE			NE	NE	NE
5019	RL2457		putative hydrolase	7.0.0	NE	NE	NE			NE	NE	NE			NE	NE	NE			NE	NE	NE			NE	NE	NE			NE	NE	NE
5020	RL2458		putative LysR family transcriptional regulator	6.3.6	NE	NE	NE			NE	NE	NE			NE	NE	NE			NE	NE	NE			NE	NE	NE			NE	NE	NE
5021	RL2459		putative transmembrane protein	4.1.1	NE	NE	NE			NE	NE	NE			NE	NE	NE			NE	NE	NE			NE	NE	NE			NE	NE	NE
5022	RL2460		conserved hypothetical protein	0.0.2	NE	NE	NE			NE	NE	NE			NE	NE	NE			NE	NE	NE			NE	NE	NE			NE	NE	NE
5023	RL2461		putative allophanante hydrolase subunit I	3.3.15	NE	NE	NE			NE	NE	NE			NE	NE	NE			NE	NE	NE			NE	NE	NE			NE	NE	NE
5024	RL2462		putative lactam utilization protein	1.4.2	NE	NE	NE			NE	NE	NE			NE	NE	NE			NE	NE	NE			NE	NE	NE			NE	NE	NE
5025	RL2463		conserved hypothetical protein	0.0.2	NE	NE	NE			NE	NE	NE			NE	NE	NE			NE	NE	NE			NE	NE	NE			NE	NE	NE
5026	RL2463A		pseudogene	7.2.1	NE	NE	NE			NE	NE	NE			NE	NE	NE			NE	NE	NE			NE	NE	NE			NE	NE	NE
5027	RL2463B		putative transmembrane protein	4.1.1	NE	NE	NE			NE	NE	NE			NE	NE	NE			NE	NE	NE			NE	NE	NE			NE	NE	NE
5028	RL2467		conserved hypothetical protein	0.0.2	NE	NE	NE			NE	NE	NE			NE	NE	NE			NE	NE	NE			NE	NE	NE			NE	NE	NE
5029	RL2469		pseudogene	7.2.1	NE	NE	NE			NE	NE	NE			NE	NE	NE			NE	NE	NE			NE	NE	NE			NE	NE	NE
5030	RL2470		putative TerC family transmembrane efflux protein	1.5.0	NE	NE	NE			NE	NE	NE			NE	NE	NE			NE	NE	NE			NE	NE	NE			NE	NE	NE
5031	RL2471		conserved hypothetical protein	0.0.2	NE	NE	NE			NE	NE	NE			NE	NE	NE			NE	NE	NE			NE	NE	NE			NE	NE	NE
5032	RL2472		putative DNAse	7.0.0	NE	NE	NE			NE	NE	NE			NE	NE	NE			NE	NE	NE			NE	NE	NE			NE	NE	NE
5033	RL2473	metG	putative methionyl-tRNA synthetase	2.2.1	NE	NE	NE			NE	NE	NE			NE	NE	NE			NE	NE	NE			ES	NE	ES			NE	NE	NE
5034	RL2474		putative transmembrane protein	4.1.1	NE	NE	NE			NE	NE	NE			NE	NE	NE			NE	NE	NE			NE	NE	NE			NE	NE	NE
5035	RL2475	holB	putative dna polymerase III, delta subunit	2.2.3	ES	ES	ES			ES	ES	ES			ES	ES	ES			ES	ES	ES			ES	ES	ES			ES	ES	ES
5036	RL2476	tmk	putative thymidylate kinase (dtmp kinase)	3.3.18	ES	ES	ES			ES	ES	ES			ES	ES	ES			ES	ES	ES			ES	ES	ES			ES	ES	ES
5037	RL2477	dacF	putative penicillin-binding protein	4.1.2	NE	NE	NE			NE	NE	NE			NE	NE	NE			NE	NE	NE			NE	NE	NE			NE	NE	NE
5038	RL2478		putative outer membrane protein	4.1.3	NE	NE	NE			NE	NE	NE			NE	NE	NE			NE	NE	NE			NE	NE	NE			NE	NE	NE
5039	RL2479		hypothetical protein	0.0.0	NE	NE	NE			NE	NE	NE			NE	NE	NE			NE	NE	NE			NE	NE	NE			NE	NE	NE
5040	RL2480		conserved hypothetical protein	0.0.2	NE	NE	NE			NE	NE	NE			NE	NE	NE			NE	NE	NE			NE	NE	NE			NE	NE	NE
5041	RL2481		putative transmembrane GGDEF sensory box protein	6.6.1	NE	NE	NE			NE	NE	NE			NE	NE	NE			NE	NE	NE			NE	NE	NE			NE	NE	NE
5042	RL2482		conserved hypothetical exported protein	0.0.1	NE	NE	NE			NE	NE	NE			NE	NE	NE			NE	NE	NE			NE	NE	NE			NE	NE	NE
5043	RL2483		conserved hypothetical protein	0.0.1	NE	NE	NE			NE	NE	NE			NE	NE	NE			NE	NE	NE			NE	NE	NE			NE	NE	NE
5044	RL2485		putative transmembrane transporter protein	1.5.0	NE	NE	NE			NE	NE	NE			NE	NE	NE			NE	NE	NE			NE	NE	NE			NE	NE	NE
5045	RL2486		putative LysR family transcriptional regulator	6.3.6	NE	NE	NE			NE	NE	NE			NE	NE	NE			NE	NE	NE			NE	NE	NE			NE	NE	NE
5046	RL2487		putative alkylphosphonate uptake related protein	1.5.5	NE	NE	NE			NE	NE	NE			NE	NE	NE			NE	NE	NE			NE	NE	NE			NE	NE	NE
5047	RL2488		conserved hypothetical protein	0.0.2	NE	NE	NE			NE	NE	NE			NE	NE	NE			NE	NE	NE			NE	NE	NE			NE	NE	NE
5048	RL2489		conserved hypothetical protein	0.0.2	NE	NE	NE			NE	NE	NE			NE	NE	NE			NE	NE	NE			NE	NE	NE			NE	NE	NE
5049	RL2489A		conserved hypothetical protein	0.0.2	NE	NE	NE			NE	NE	NE			AD	AD	AD			AD	AD	AD			NE	NE	NE			NE	NE	NE
5050	RL2491		conserved hypothetical exported protein	0.0.2	NE	NE	NE			NE	NE	NE			AD	DE	DE			AD	AD	AD			NE	NE	NE			NE	NE	NE
5051	RL2492	ppiD	putative peptidyl-prolyl cis-trans isomerase D	2.2.10	NE	NE	NE			NE	NE	NE			DE	DE	DE			ES	ES	ES			ES	ES	ES			ES	ES	ES
5052	RL2493	trpD	putative anthranilate phosphoribosyltransferase	3.1.19	NE	NE	NE			NE	NE	NE			DE	DE	DE			DE	DE	DE			ES	ES	ES			ES	ES	ES
5053	RL2494	trpC	putative indole-3-glycerol phosphate synthase	3.1.19	NE	NE	NE			NE	NE	NE			DE	DE	DE			DE	DE	DE			ES	ES	ES			ES	ES	ES
5054	RL2495	moaC	putative molybdenum cofactor biosynthesis protein C	3.2.9	NE	NE	NE			NE	NE	NE			NE	NE	NE			NE	NE	NE			NE	NE	NE			NE	NE	NE
5055	RL2496	moeA	putative molybdopterin synthesis protein MoeA	3.2.9	NE	NE	NE			NE	NE	NE			NE	NE	NE			NE	NE	NE			NE	NE	NE			NE	NE	NE
5056	RL2497		conserved hypothetical protein	0.0.2	NE	NE	NE			NE	NE	NE			NE	NE	NE			NE	NE	NE			NE	NE	NE			NE	NE	NE
5057	RL2498		putative cytochrome c	3.5.3	NE	NE	NE			NE	NE	NE			NE	NE	NE			NE	NE	NE			NE	NE	NE			NE	NE	NE
5058	RL2499	iorA	putative isoquinoline 1-oxidoreductase alpha subunit	1.4.2	NE	NE	NE			NE	NE	NE			NE	NE	NE			NE	NE	NE			NE	NE	NE			NE	NE	NE
5059	RL2500	iorB	putative isoquinoline 1-oxidoreductase beta subunit	1.4.2	NE	NE	NE			NE	NE	NE			NE	NE	NE			NE	NE	NE			NE	NE	NE			NE	NE	NE
5060	RL2501		putative LysR family transcriptional regulator	6.3.6	NE	NE	NE			NE	NE	NE			NE	NE	NE			NE	NE	NE			NE	NE	NE			NE	NE	NE
5061	RL2502		putative NADH oxidase	3.3.15	NE	NE	NE			NE	NE	NE			NE	NE	NE			NE	NE	NE			NE	NE	NE			NE	NE	NE
5062	RL2503		putative short-chain dehydrogenase/oxidoreductase	3.3.15	NE	NE	NE			NE	NE	NE			NE	NE	NE			NE	NE	NE			NE	NE	NE			NE	NE	NE
5063	RL2504		putative acetyltransferase	3.3.15	NE	NE	NE			NE	NE	NE			NE	NE	NE			NE	NE	NE			NE	NE	NE			NE	NE	NE
5064	RL2505	deaD	putative cold-shock DEAD-box protein A (ATP-dependent RNA helicase DEAD)	1.6.1	NE	NE	NE			NE	NE	NE			NE	NE	NE			NE	NE	NE			NE	NE	NE			NE	NE	NE
5065	RL2506	cyaA12	putative adenylate cyclase 1 (ATP pyrophosphate-lyase 1) (adenylyl cyclase 1)	3.3.15	NE	NE	NE			NE	NE	NE			NE	NE	NE			NE	NE	NE			NE	NE	NE			NE	NE	NE
5066	RL2507		conserved hypothetical exported protein	0.0.2	NE	NE	NE			NE	NE	NE			NE	NE	NE			NE	NE	NE			NE	NE	NE			NE	NE	NE
5067	RL2508	gltA2	putative citrate synthase II	3.5.8	NE	NE	NE			NE	NE	NE			NE	NE	NE			NE	NE	NE			NE	NE	NE			NE	NE	NE
5068	RL2509	citZ	putative citrate synthase I	3.5.8	NE	NE	NE			NE	NE	NE			NE	NE	NE			NE	NE	NE			NE	NE	NE			NE	NE	NE
5069	RL2510		conserved hypothetical protein	0.0.2	NE	NE	NE			NE	NE	NE			NE	NE	NE			NE	NE	NE			NE	NE	NE			NE	NE	NE
5070	RL2511	pyrG	putative CTP synthase	3.7.2	ES	ES	ES			ES	ES	ES			ES	ES	ES			DE	DE	DE			ES	ES	ES			ES	ES	ES
5071	RL2512	secG	putative transmembrane protein SecG	1.5.5	NE	NE	NE			NE	NE	NE			NE	NE	NE			DE	DE	DE			NE	NE	NE			NE	NE	NE
5072	RL2513	tpiA	putative triosephosphate isomerase	3.6.0	NE	NE	NE			NE	NE	NE			NE	NE	NE			NE	NE	NE			NE	NE	NE			NE	NE	NE
5073	RL2514		conserved hypothetical protein	0.0.2	NE	NE	NE			NE	NE	NE			NE	NE	NE			NE	NE	NE			NE	NE	NE			NE	NE	NE
5074	RL2515	gyrB2	putative DNA gyrase subunit B	2.2.3	ES	ES	ES			ES	ES	ES			ES	ES	ES			DE	DE	DE			DE	DE	DE			ES	ES	ES
5075	RL2516		putative LysR family transcriptional regulator	6.3.6	NE	NE	NE			NE	NE	NE			NE	NE	NE			NE	NE	NE			NE	NE	NE			NE	NE	NE
5076	RL2517		conserved hypothetical protein	0.0.2	NE	NE	NE			NE	NE	NE			NE	NE	NE			NE	NE	NE			NE	NE	NE			NE	NE	NE
5077	RL2518		putative quinone oxidoreductase	3.5.1	NE	NE	NE			NE	NE	NE			NE	NE	NE			NE	NE	NE			NE	NE	NE			NE	NE	NE
5078	RL2519		conserved hypothetical protein	0.0.2	NE	NE	NE			NE	NE	NE			NE	NE	NE			NE	NE	NE			NE	NE	NE			NE	NE	NE
5079	RL2520		putative transmembrane protein	4.1.1	NE	NE	NE			NE	NE	NE			NE	NE	NE			NE	NE	NE			NE	NE	NE			NE	NE	NE
5080	RL2521		putative IAA acetyltransferase	3.2.0	NE	NE	NE			NE	NE	NE			NE	NE	NE			NE	NE	NE			NE	NE	NE			NE	NE	NE
5081	RL2522		conserved hypothetical protein	0.0.2	NE	NE	NE			NE	NE	NE			NE	NE	NE			NE	NE	NE			NE	NE	NE			NE	NE	NE
5082	RL2523		putative DNA-damage-inducible protein	2.2.3	NE	NE	NE			NE	NE	NE			NE	NE	NE			NE	NE	NE			NE	NE	NE			NE	NE	NE
5083	RL2524		conserved hypothetical protein	0.0.2	NE	NE	NE			NE	NE	NE			NE	NE	NE			NE	NE	NE			AD	AD	AD			NE	NE	NE
5084	RL2525		conserved hypothetical protein	0.0.2	NE	NE	NE			NE	NE	NE			NE	NE	NE			NE	NE	NE			AD	AD	AD			NE	NE	NE
5085	RL2526		putative oxidoreductase	3.3.15	NE	NE	NE			NE	NE	NE			NE	NE	NE			NE	NE	NE			DE	DE	DE			NE	NE	NE
5086	RL2527		conserved hypothetical exported protein	0.0.2	NE	NE	NE			NE	NE	NE			NE	NE	NE			ES	ES	ES			DE	DE	DE			NE	NE	NE
5087	RL2528	thrS	putative threonyl-tRNA synthetase	2.2.1	ES	ES	ES			ES	ES	ES			ES	ES	ES			ES	ES	ES			ES	ES	ES			ES	ES	ES
5088	RL2529		conserved hypothetical protein	0.0.2	NE	NE	NE			NE	NE	NE			NE	NE	NE			NE	NE	NE			NE	NE	NE			NE	NE	NE
5089	RL2530		putative nitrogen fixation protein	3.3.22	NE	NE	NE			NE	NE	NE			NE	NE	NE			NE	NE	NE			DE	DE	DE			ES	ES	ES
5090	RL2531	folE	putative GTP cyclohydrolase I	3.2.5	DE	DE	DE			DE	DE	DE			DE	DE	DE			ES	ES	ES			DE	DE	DE			ES	ES	ES
5091	RL2532	hisI	putative histidine biosynthesis bifunctional protein	3.1.10	DE	DE	DE			DE	DE	DE			DE	DE	DE			ES	ES	ES			DE	DE	DE			ES	ES	ES
5092	RL2533		putative patatin family protein	7.0.0	NE	NE	NE			NE	NE	NE			NE	NE	NE			NE	NE	NE			NE	NE	NE			NE	NE	NE
5093	RL2534		conserved hypothetical protein	0.0.2	NE	NE	NE			NE	NE	NE			NE	NE	NE			NE	NE	NE			NE	NE	NE			NE	NE	NE
5094	RL2535		putative rhomboid (intramembrane protease) family transmembrane protein	4.1.1	NE	NE	NE			NE	NE	NE			NE	NE	NE			NE	NE	NE			NE	NE	NE			NE	NE	NE
5095	RL2536		conserved hypothetical protein	0.0.1	NE	NE	NE			NE	NE	NE			NE	NE	NE			NE	NE	NE			NE	NE	NE			NE	NE	NE
5096	RL2537		conserved hypothetical protein	0.0.1	NE	NE	NE			NE	NE	NE			NE	NE	NE			NE	NE	NE			NE	NE	NE			NE	NE	NE
5097	RL2538	pip2	putative proline iminopeptidase	2.1.4	NE	NE	NE			NE	NE	NE			NE	NE	NE			NE	NE	NE			NE	NE	NE			NE	NE	NE
5098	RL2539		conserved hypothetical protein	0.0.1	NE	NE	NE			NE	NE	NE			NE	NE	NE			NE	NE	NE			NE	NE	NE			NE	NE	NE
5099	RL2540		putative transmembrane protein	4.1.1	NE	NE	NE			NE	NE	NE			NE	NE	NE			NE	NE	NE			NE	NE	NE			NE	NE	NE
5100	RL2541		putative penicillin-binding protein/D-alanyl-D-alanine carboxypeptidase	4.1.2	DE	DE	DE			DE	DE	DE			DE	DE	DE			ES	ES	ES			ES	ES	ES			ES	ES	ES
5101	RL2542		conserved hypothetical protein	0.0.2	NE	NE	NE			DE	DE	DE			DE	DE	DE			ES	ES	ES			ES	ES	ES			ES	ES	ES
5102	RL2543		conserved hypothetical protein	0.0.2	NE	NE	NE			NE	NE	NE			NE	NE	NE			NE	NE	NE			AD	AD	AD			NE	NE	NE
5103	RL2544	sdaA	putative L-serine dehydratase	3.3.4	NE	NE	NE			NE	NE	NE			NE	NE	NE			NE	NE	NE			AD	AD	AD			NE	NE	NE
5104	RL2545		conserved hypothetical protein	0.0.1	NE	NE	NE			NE	NE	NE			NE	NE	NE			NE	NE	NE			AD	AD	AD			NE	NE	NE
5105	RL2546		putative transmembrane acyltransferase	3.3.15	NE	NE	NE			NE	NE	NE			NE	NE	NE			NE	NE	NE			AD	AD	AD			NE	NE	NE
5106	RL2547	rpiB	putative ribose-5-phosphate isomerase B	3.3.9	NE	NE	NE			NE	NE	NE			NE	NE	NE			NE	NE	NE			AD	AD	AD			NE	NE	NE
5107	RL2548		putative transmembrane protein	4.1.1	NE	NE	NE			NE	NE	NE			NE	NE	NE			NE	NE	NE			AD	AD	AD			NE	NE	NE
5108	RL2549		putative transmembrane protein	4.1.1	NE	NE	NE			NE	NE	NE			NE	NE	NE			NE	NE	NE			AD	AD	AD			NE	NE	NE
5109	RL2550		putative MerR family transcriptional regulator	6.3.12	NE	NE	NE			NE	NE	NE			NE	NE	NE			NE	NE	NE			AD	AD	AD			NE	NE	NE
5110	RL2551		putative transmembrane cationic transporter, MgtE family	1.5.2	NE	NE	NE			NE	NE	NE			NE	NE	NE			NE	NE	NE			AD	AD	AD			NE	NE	NE
5111	RL2552	def2	putative peptide deformylase	2.2.10	NE	NE	NE			NE	NE	NE			NE	NE	NE			NE	NE	NE			AD	AD	AD			NE	NE	NE
5112	RL2553		conserved hypothetical protein	0.0.1	NE	NE	NE			NE	NE	NE			NE	NE	NE			NE	NE	NE			DE	DE	DE			NE	NE	NE
5113	RL2554		hypothetical exported protein	0.0.0	NE	NE	NE			NE	NE	NE			NE	NE	NE			NE	NE	NE			DE	DE	DE			NE	NE	NE
5114	RL2555	lipB	putative lipoyl transferase	3.2.1	DE	DE	DE			DE	DE	DE			ES	ES	ES			ES	ES	ES			DE	DE	DE			ES	ES	ES
5115	RL2556		putative transmembrane protein	4.1.1	NE	NE	NE			NE	NE	NE			NE	NE	NE			NE	NE	NE			NE	NE	NE			NE	NE	NE
5116	RL2557		conserved hypothetical protein	0.0.1	NE	NE	NE			NE	NE	NE			NE	NE	NE			NE	NE	NE			NE	NE	NE			NE	NE	NE
5117	RL2558	pccA	putative propionyl-CoA carboxylase alpha subunit	3.4.4	NE	NE	NE			NE	NE	NE			NE	NE	NE			NE	NE	NE			NE	NE	NE			NE	NE	NE
5118	RL2559		putative acetyltransferase	3.3.15	NE	NE	NE			NE	NE	NE			NE	NE	NE			NE	NE	NE			NE	NE	NE			NE	NE	NE
5119	RL2560		conserved hypothetical protein	0.0.1	NE	NE	NE			NE	NE	NE			NE	NE	NE			NE	NE	NE			NE	NE	NE			NE	NE	NE
5120	RL2561		putative transmembrane efflux/ MDR protein	1.5.0	NE	NE	NE			NE	NE	NE			NE	NE	NE			NE	NE	NE			NE	NE	NE			NE	NE	NE
5121	RL2562		putative DoxD family transmembrane protein	4.1.1	NE	NE	NE			NE	NE	NE			NE	NE	NE			NE	NE	NE			NE	NE	NE			NE	NE	NE
5122	RL2563	pccB	putative propionyl-CoA carboxylase beta subunit	3.4.4	NE	NE	NE			NE	NE	NE			NE	NE	NE			NE	NE	NE			NE	NE	NE			NE	NE	NE
5123	RL2564		conserved hypothetical exported protein	0.0.2	NE	NE	NE			NE	NE	NE			NE	NE	NE			NE	NE	NE			NE	NE	NE			NE	NE	NE
5124	RL2565		putative chaperone protein	1.3.1	DE	DE	DE			ES	ES	ES			ES	ES	ES			ES	ES	ES			DE	DE	DE			NE	NE	NE
5125	RL2566		putative hydrolase	3.3.15	DE	DE	DE			ES	ES	ES			ES	ES	ES			ES	ES	ES			DE	DE	DE			NE	NE	NE
5126	RL2567	rLuC	putative ribosomal large subunit pseudouridine synthase C	2.2.11	NE	NE	NE			NE	NE	NE			DE	DE	DE			ES	ES	ES			DE	DE	DE			ES	ES	ES
5127	RL2568		putative CrcB family transmembrane protein	4.1.1	NE	NE	NE			NE	NE	NE			NE	NE	NE			NE	NE	NE			DE	DE	DE			ES	ES	ES
5128	RL2569		conserved hypothetical protein	0.0.1	NE	NE	NE			NE	NE	NE			NE	NE	NE			NE	NE	NE			DE	DE	DE			NE	NE	NE
5129	RL2570		conserved hypothetical exported protein	0.0.1	NE	NE	NE			NE	NE	NE			NE	NE	NE			NE	NE	NE			NE	NE	NE			NE	NE	NE
5130	RL2571		conserved hypothetical protein	0.0.2	NE	NE	NE			NE	NE	NE			NE	NE	NE			NE	NE	NE			NE	NE	NE			NE	NE	NE
5131	RL2572	gcvT	putative aminomethyltransferase (glycine cleavage system t protein)	3.4.2	NE	NE	NE			NE	NE	NE			NE	NE	NE			NE	NE	NE			NE	NE	NE			NE	NE	NE
5132	RL2573	gcvP	putative glycine dehydrogenase [decarboxylating]	3.4.2	NE	NE	NE			NE	NE	NE			NE	NE	NE			NE	NE	NE			NE	NE	NE			NE	NE	NE
5133	RL2574		putative glycosyl transferase	4.1.4	NE	NE	NE			NE	NE	NE			NE	NE	NE			NE	NE	NE			NE	NE	NE			NE	NE	NE
5134	RL2575		conserved hypothetical protein	0.0.2	NE	NE	NE	NE		NE	NE	NE	NE		NE	NE	NE	NE		NE	NE	NE	NE		NE	NE	NE	ES/DE		NE	NE	NE	ES/DE
5135	RL2576	sufA	putative HesB nitrogen fixation family protein	3.3.22	DE	DE	DE			NE	NE	NE			ES	ES	ES			NE	NE	NE			ES	ES	ES			ES	ES	ES
5136	RL2577	sufE	putative protein involved in binding to SufS	3.3.22	DE	DE	DE			NE	NE	NE			ES	ES	ES			ES	ES	ES			ES	ES	ES			ES	ES	ES
5137	RL2578	sufS1	putative aminotransferase involved in iron-sulfur cluster biogenesis	3.5.3	DE	DE	DE			ES	ES	ES			ES	ES	ES			ES	ES	ES			ES	ES	ES			ES	ES	ES
5138	RL2579	sufD	putative iron-sulfur cluster assembly protein	3.3.22	ES	ES	ES			ES	ES	ES			ES	ES	ES			ES	ES	ES			ES	ES	ES			ES	ES	ES
5139	RL2580	sufC	putative ATP-binding component of ABC transporter Unclass	1.5.0	ES	ES	ES			ES	ES	ES			ES	ES	ES			ES	ES	ES			ES	ES	ES			ES	ES	ES
5140	RL2581		hypothetical protein	0.0.0	DE	DE	DE			ES	ES	ES			ES	ES	ES			ES	ES	ES			ES	ES	ES			ES	ES	ES
5141	RL2582	sufB	putative iron-sulfur cluster formation subunit protein	3.3.22	DE	DE	DE			ES	ES	ES			ES	ES	ES			ES	ES	ES			ES	ES	ES			ES	ES	ES
5142	RL2583	sufS2	putative cysteine desulfurase, nifS or sufS2?	3.3.22	DE	DE	DE			ES	ES	ES			ES	ES	ES			ES	ES	ES			ES	ES	ES			ES	ES	ES
5143	RL2584		conserved hypothetical protein	0.0.2	DE	DE	DE			ES	ES	ES			ES	ES	ES			ES	ES	ES			ES	ES	ES			ES	ES	ES
5144	RL2585	nodX	putative nodulation protein NodX (probable sugar acetylase)	3.3.22	NE	NE	NE			NE	NE	NE			NE	NE	NE			NE	NE	NE			NE	NE	NE			NE	NE	NE
5145	RL2586		putative acetyltransferase	3.3.15	NE	NE	NE			NE	NE	NE			NE	NE	NE			NE	NE	NE			NE	NE	NE			NE	NE	NE
5146	RL2587		conserved hypothetical protein	0.0.2	NE	NE	NE			NE	NE	NE			NE	NE	NE			NE	NE	NE			NE	NE	NE			NE	NE	NE
5147	RL2588	tyrS1	putative tyrosyl-tRNA synthetase	2.2.1	NE	NE	NE			NE	NE	NE			NE	NE	NE			NE	NE	NE			ES	ES	ES			ES	ES	ES
5148	RL2589		hyopthetical exported protein	0.0.0	NE	NE	NE			NE	NE	NE			NE	NE	NE			NE	NE	NE			NE	NE	NE			NE	NE	NE
5149	RL2590		putative transmembrane protein	4.1.1	DE	DE	DE			DE	DE	DE			ES	ES	ES			ES	ES	ES			ES	ES	ES			ES	ES	ES
5150	RL2591		putative AphC-TSA family protein	7.0.0	NE	NE	NE			NE	NE	NE			NE	NE	NE			NE	NE	NE			NE	NE	NE			NE	NE	NE
5151	RL2592		conserved hypothetical protein	0.0.2	NE	NE	NE			NE	NE	NE			NE	NE	NE			NE	NE	NE			NE	NE	NE			NE	NE	NE
5152	RL2593		putative transmembrane neutral zinc metallopeptidase	2.1.4	NE	NE	NE			NE	NE	NE			NE	NE	NE			NE	NE	NE			NE	NE	NE			NE	NE	NE
5153	RL2594	deaD	putative cold-shock DEAD-box protein A (ATP-dependent RNA helicase DEAD)	1.6.1	NE	NE	NE			NE	NE	NE			DE	DE	DE			ES	ES	ES			ES	ES	ES			ES	ES	ES
5154	RL2595		putative MutT/Nudix family protein (phosphohydrolases)	3.3.18	NE	NE	NE			NE	NE	NE			NE	NE	NE			NE	NE	NE			NE	NE	NE			NE	NE	NE
5155	RL2596		putative TfoX family protein	7.0.0	NE	NE	NE			NE	NE	NE			NE	NE	NE			NE	NE	NE			NE	NE	NE			NE	NE	NE
5156	RL2597		putative SBP of ABC transporter HAAT orphan SBP	1.5.0	DE	DE	DE			DE	DE	DE			ES	ES	ES			ES	ES	ES			ES	ES	ES			ES	ES	ES
5157	RL2598	rpe	putative ribulose phosphate 3-epimerase	3.3.9	NE	NE	NE			NE	NE	NE			ES	ES	ES			ES	ES	ES			ES	ES	ES			ES	ES	ES
5158	RL2599		conserved hypothetical exported protein	0.0.1	NE	NE	NE			NE	NE	NE			NE	NE	NE			NE	NE	NE			NE	NE	NE			NE	NE	NE
5159	RL2600		putative transmembrane protein	4.1.1	NE	NE	NE			NE	NE	NE			NE	NE	NE			NE	NE	NE			NE	NE	NE			NE	NE	NE
5160	RL2601	purB	putative adenylosuccinate lyase	3.7.1	NE	NE	NE			NE	NE	NE			ES	ES	ES			ES	ES	ES			ES	ES	ES			ES	ES	ES
5161	RL2602		putative transmembrane protein	4.1.1	NE	NE	NE			NE	NE	NE			NE	NE	NE			NE	NE	NE			NE	NE	NE			NE	NE	NE
5162	RL2603		putative transmembrane protein	4.1.1	NE	NE	NE			NE	NE	NE			NE	NE	NE			NE	NE	NE			NE	NE	NE			NE	NE	NE
5163	RL2604		conserved hypothetical protein	0.0.2	NE	NE	NE			NE	NE	NE			NE	NE	NE			NE	NE	NE			NE	NE	NE			NE	NE	NE
5164	RL2605		putative GGDEF/EAL sensory box protein	6.6.0	NE	NE	NE			NE	NE	NE			NE	NE	NE			NE	NE	NE			NE	NE	NE			NE	NE	NE
5165	RL2606	purC1	putative phosphoribosylaminoimidazole-succinocarboxamide synthase (saicar synthetase)	3.7.1	NE	NE	NE			NE	NE	NE			NE	NE	NE			NE	NE	NE			ES	ES	ES			ES	ES	ES
5166	RL2607	kptA	putative RNA 2'-phosphotransferase	2.2.11	NE	NE	NE			NE	NE	NE			NE	NE	NE			NE	NE	NE			AD	DE	DE			NE	NE	NE
5167	RL2608	purQ	putative phosphoribosylformylglycinamidine synthase I	3.7.1	NE	NE	NE			NE	NE	NE			NE	NE	NE			NE	NE	NE			DE	DE	DE			NE	NE	NE
5168	RL2609		conserved hypothetical exported protein	0.0.2	NE	NE	NE			NE	NE	NE			NE	NE	NE			NE	NE	NE			DE	DE	DE			NE	NE	NE
5169	RL2610		putative GntR family transcriptional regulator	6.3.3	NE	NE	NE			NE	NE	NE			NE	NE	NE			NE	NE	NE			AD	AD	AD			NE	NE	NE
5170	RL2611		hypothetical protein	0.0.0	NE	NE	NE			NE	NE	NE			NE	NE	NE			NE	NE	NE			ES	ES	ES			ES	ES	ES
5171	RL2612	purL	putative phosphoribosylformylglycinamidine synthase II	3.7.1	NE	NE	NE			NE	NE	NE			NE	NE	NE			NE	NE	NE			ES	ES	ES			ES	ES	ES
5172	RL2613		putative transmembrane protein	4.1.1	NE	NE	NE			NE	NE	NE			NE	NE	NE			NE	NE	NE			NE	NE	NE			NE	NE	NE
5173	RL2614		conserved hypothetical exported protein	0.0.2	NE	NE	NE			NE	NE	NE			NE	NE	NE			NE	NE	NE			NE	NE	NE			NE	NE	NE
5174	RL2615		putative glutaredoxin	3.5.3	NE	NE	NE			NE	NE	NE			ES	ES	ES			ES	ES	ES			NE	NE	NE			NE	NE	NE
5175	RL2616		putative transmembrane efflux protein	1.5.0	NE	NE	NE			NE	NE	NE			NE	NE	NE			NE	NE	NE			NE	NE	NE			NE	NE	NE
5176	RL2617		putative transmembrane efflux protein	1.5.5	NE	NE	NE			NE	NE	NE			NE	NE	NE			NE	NE	NE			NE	NE	NE			NE	NE	NE
5177	RL2618		conserved hypothetical protein	0.0.1	NE	NE	NE			NE	NE	NE			NE	NE	NE			NE	NE	NE			NE	NE	NE			NE	NE	NE
5178	RL2619		putative acetyltransferase	3.3.15	NE	NE	NE			NE	NE	NE			NE	NE	NE			NE	NE	NE			NE	NE	NE			NE	NE	NE
5179	RL2620		putative inositol-1-monophosphatase	3.6.1	NE	NE	NE			NE	NE	NE			NE	NE	NE			NE	NE	NE			NE	NE	NE			NE	NE	NE
5180	RL2621		putative inositol-1-monophosphatase	3.6.1	NE	NE	NE			NE	NE	NE			NE	NE	NE			NE	NE	NE			NE	NE	NE			NE	NE	NE
5181	RL2622		conserved hypothetical protein	0.0.2	NE	NE	NE			NE	NE	NE			NE	NE	NE			NE	NE	NE			NE	NE	NE			NE	NE	NE
5182	RL2623	glsA	putative glutaminase	3.4.2	NE	NE	NE			NE	NE	NE			NE	NE	NE			NE	NE	NE			NE	NE	NE			NE	NE	NE
5183	RL2624	rpsD	putative 30S ribosomal protein S4	4.2.0	DE	DE	DE			ES	ES	ES			DE	DE	DE			DE	DE	DE			ES	ES	ES			ES	ES	ES
5184	RL2625		conserved hypothetical protein	0.0.2	DE	DE	DE			NE	NE	NE			DE	DE	DE			DE	DE	DE			ES	ES	ES			ES	ES	ES
5185	RL2626		putative transmembrane protein	4.1.1	NE	NE	NE			NE	NE	NE			NE	NE	NE			NE	NE	NE			NE	NE	NE			AD	AD	AD
5186	RL2627	murI	putative glutamate racemase	4.1.3	NE	NE	NE			NE	NE	NE			NE	NE	NE			NE	NE	NE			NE	NE	NE			AD	AD	AD
5187	RL2628		putative rRNA methylase family protein	2.2.11	NE	NE	NE			NE	NE	NE			NE	NE	NE			NE	NE	NE			NE	NE	NE			AD	AD	AD
5188	RL2629		putative transmembrane protein	4.1.1	NE	NE	NE			NE	NE	NE			NE	NE	NE			NE	NE	NE			NE	NE	NE			AD	AD	AD
5189	RL2630		conserved hypothetical exported protein	0.0.2	NE	NE	NE			NE	NE	NE			NE	NE	NE			NE	NE	NE			NE	NE	NE			AD	AD	AD
5190	RL2631	icd	putative isocitrate dehydrogenase [NADP]	3.5.8	DE	DE	DE			DE	DE	DE			ES	ES	ES			ES	ES	ES			ES	ES	ES			ES	ES	ES
5191	RL2632		putative acetyltransferase	3.3.15	NE	NE	NE			NE	NE	NE			NE	NE	NE			NE	NE	NE			NE	NE	NE			NE	NE	NE
5192	RL2633	gstA6	putative glutathione S-transferase	1.6.1	NE	NE	NE			NE	NE	NE			NE	NE	NE			NE	NE	NE			NE	NE	NE			NE	NE	NE
5193	RL2634		putative AraC family transcriptional regulator (activator)	6.3.2	NE	NE	NE			NE	NE	NE			NE	NE	NE			NE	NE	NE			NE	NE	NE			NE	NE	NE
5194	RL2635		putative LysE family efflux protein	1.5.5	NE	NE	NE			NE	NE	NE			NE	NE	NE			NE	NE	NE			NE	NE	NE			NE	NE	NE
5195	RL2636	alaS	putative alanyl-tRNA synthetase	2.2.1	DE	DE	DE			DE	DE	DE			ES	ES	ES			ES	ES	ES			ES	ES	ES			ES	ES	ES
5196	RL2637	recA	putative recombinase	2.2.3	NE	NE	NE			NE	NE	NE			NE	NE	NE			NE	NE	NE			ES	ES	ES			ES	ES	ES
5197	RL2638	rbsK3	putative ribokinase	3.4.3	NE	NE	NE			NE	NE	NE			NE	NE	NE			NE	NE	NE			NE	NE	NE			NE	NE	NE
5198	RL2639		putative indigoidine A related protein	3.3.22	NE	NE	NE			NE	NE	NE			NE	NE	NE			NE	NE	NE			NE	NE	NE			NE	NE	NE
5199	RL2640	cckA	cell cycle histidine kinase	6.1.1	DE	DE	DE			DE	DE	DE			ES	ES	ES			ES	ES	ES			DE	DE	DE			ES	ES	ES
5200	RL2641		conserved hypothetical protein	0.0.2	NE	NE	NE			NE	NE	NE			ES	ES	ES			NE	NE	NE			DE	DE	DE			NE	NE	NE
5201	RL2642		conserved hypothetical protein	0.0.2	NE	NE	NE			NE	NE	NE			NE	NE	NE			NE	NE	NE			AD	AD	AD			NE	NE	NE
5202	RL2643	dksA2	putative DnaK suppressor protein	1.6.1	NE	NE	NE			NE	NE	NE			NE	NE	NE			NE	NE	NE			DE	DE	DE			NE	NE	NE
5203	RL2644		conserved hypothetical protein	0.0.2	NE	NE	NE			NE	NE	NE			NE	NE	NE			NE	NE	NE			DE	DE	DE			NE	NE	NE
5204	RL2645		conserved hypothetical protein	0.0.2	NE	NE	NE			NE	NE	NE			NE	NE	NE			NE	NE	NE			NE	NE	NE			NE	NE	NE
5205	RL2646		putative transmembrane protein	4.1.1	NE	NE	NE			NE	NE	NE			NE	NE	NE			NE	NE	NE			NE	NE	NE			NE	NE	NE
5206	RL2647		conserved hypothetical exported protein	0.0.2	NE	NE	NE			NE	NE	NE			NE	NE	NE			NE	NE	NE			NE	NE	NE			NE	NE	NE
5207	RL2648		putative 2-amino-4-hydroxy-6-hydroxymethyldihydropteridine pyrophosphokinase	3.2.5	DE	DE	DE			DE	DE	DE			ES	ES	ES			ES	ES	ES			ES	ES	ES			ES	ES	ES
5208	RL2649	folB	putative dihydroneopterin aldolase	3.2.5	DE	DE	DE			DE	DE	DE			ES	ES	ES			ES	ES	ES			ES	ES	ES			ES	ES	ES
5209	RL2650	folC1	putative dihydroxypteroate synthase	3.2.5	DE	DE	DE			DE	DE	DE			ES	ES	ES			ES	ES	ES			ES	ES	ES			ES	ES	ES
5210	RL2651		conserved hypothetical exported protein	0.0.2	NE	NE	NE			NE	NE	NE			NE	NE	NE			NE	NE	NE			NE	NE	NE			NE	NE	NE
5211	RL2652	fdxB2	putative ferredoxin, 2Fe-2S	3.5.3	NE	NE	NE			NE	NE	NE			NE	NE	NE			NE	NE	NE			NE	NE	NE			NE	NE	NE
5212	RL2653		putative HPt (Histidine Phosphotransfer) domain protein of two-component system (multistage phosphorelay can result)	6.1.0	NE	NE	NE			NE	NE	NE			NE	NE	NE			NE	NE	NE			NE	NE	NE			NE	NE	NE
5213	RL2654		putative transmembrane protein	4.1.1	ES	ES	ES			ES	ES	ES			ES	ES	ES			ES	ES	ES			ES	ES	ES			ES	ES	ES
5214	RL2655		hypothetical protein	0.0.0	NE	NE	NE			NE	NE	NE			NE	NE	NE			NE	NE	NE			NE	NE	NE			NE	NE	NE
5215	RL2656		putative D-alanyl-D-alanine carboxypeptidase	4.1.2	NE	NE	NE			NE	NE	NE			NE	NE	NE			NE	NE	NE			NE	NE	NE			NE	NE	NE
5216	RL2657		putative GGDEF/GAF sensory box protein	6.6.1	NE	NE	NE			NE	NE	NE			NE	NE	NE			NE	NE	NE			NE	NE	NE			NE	NE	NE
5217	RL2658		conserved hypothetical protein	0.0.2	NE	NE	NE			NE	NE	NE			NE	NE	NE			NE	NE	NE			DE	DE	DE			NE	NE	NE
5218	RL2659		putative SBP of ABC transporter Unclass	1.5.0	NE	NE	NE			NE	NE	NE			NE	NE	NE			NE	NE	NE			DE	DE	DE			NE	NE	NE
5219	RL2660		putative ATP-binding component of ABC transporter Unclass	1.5.0	NE	NE	NE			NE	NE	NE			NE	NE	NE			NE	NE	NE			NE	NE	NE			NE	NE	NE
5220	RL2661		putative permease component of ABC transporter Unclass	1.5.0	NE	NE	NE			NE	NE	NE			NE	NE	NE			NE	NE	NE			NE	NE	NE			NE	NE	NE
5221	RL2662		putative racemase/isomerase	3.3.15	NE	NE	NE			NE	NE	NE			NE	NE	NE			NE	NE	NE			NE	NE	NE			NE	NE	NE
5222	RL2663		putative permease component of ABC transporter Unclass	1.5.0	NE	NE	NE			NE	NE	NE			NE	NE	NE			NE	NE	NE			NE	NE	NE			NE	NE	NE
5223	RL2664	lpxH	putative UDP-2,3-diacylglucosamine hydrolase	4.1.5	NE	NE	NE			NE	NE	NE			NE	NE	NE			NE	NE	NE			NE	NE	NE			NE	NE	NE
5224	RL2665		conserved hypothetical protein	0.0.2	NE	NE	NE			NE	NE	NE			NE	NE	NE			NE	NE	NE			NE	NE	NE			NE	NE	NE
5225	RL2666		putative RND family efflux transporter (inner membrane protein)	1.5.5	NE	NE	NE			NE	NE	NE			NE	NE	NE			NE	NE	NE			NE	NE	NE			NE	NE	NE
5226	RL2667		putative RND family efflux transporter (membrane fusion protein)	1.5.5	NE	NE	NE			NE	NE	NE			NE	NE	NE			NE	NE	NE			NE	NE	NE			NE	NE	NE
5227	RL2667A		putative TetR family transcriptional regulator of RND family efflux transporter	6.3.8	NE	NE	NE			NE	NE	NE			NE	NE	NE			NE	NE	NE			NE	NE	NE			NE	NE	NE
5228	RL2668		putative oxidoreductase	3.3.15	NE	NE	NE			NE	NE	NE			NE	NE	NE			NE	NE	NE			NE	NE	NE			NE	NE	NE
5229	RL2669		putative LysR family transcriptional regulator	6.3.6	NE	NE	NE			NE	NE	NE			NE	NE	NE			NE	NE	NE			NE	NE	NE			NE	NE	NE
5230	RL2670		putative oxidoreductase	3.3.15	NE	NE	NE			NE	NE	NE			NE	NE	NE			NE	NE	NE			NE	NE	NE			NE	NE	NE
5231	RL2671	dme	putative NADP-dependent malic enzyme	3.5.8	NE	NE	NE			NE	NE	NE			NE	NE	NE			NE	NE	NE			NE	NE	NE			NE	NE	NE
5232	RL2672	rnhA2	putative ribonuclease HI	2.1.2	NE	NE	NE			NE	NE	NE			NE	NE	NE			NE	NE	NE			NE	NE	NE			NE	NE	NE
5233	RL2673		conserved hypothetical protein	0.0.1	NE	NE	NE			NE	NE	NE			NE	NE	NE			NE	NE	NE			NE	NE	NE			NE	NE	NE
5234	RL2674	fabG2	putative 3-oxoacyl-[acyl-carrier-protein] reductase	3.2.1	NE	NE	NE			NE	NE	NE			NE	NE	NE			NE	NE	NE			NE	NE	NE			NE	NE	NE
5235	RL2675		putative integrase/recombinase protein	5.1.2	NE	NE	NE			NE	NE	NE			NE	NE	NE			NE	NE	NE			NE	NE	NE			NE	NE	NE
5236	RL2676		hypothetical protein	0.0.0	NE	NE	NE			NE	NE	NE			NE	NE	NE			NE	NE	NE			NE	NE	NE			NE	NE	NE
5237	RL2677		hypothetical protein	0.0.0	NE	NE	NE			NE	NE	NE			NE	NE	NE			NE	NE	NE			NE	NE	NE			NE	NE	NE
5238	RL2678		hypothetical protein	0.0.0	NE	NE	NE			NE	NE	NE			NE	NE	NE			NE	NE	NE			NE	NE	NE			NE	NE	NE
5239	RL2679		putative transposase	5.1.4	ES	ES	ES			ES	ES	ES			ES	ES	ES			ES	ES	ES			ES	ES	ES			ES	ES	ES
5240	RL2680		putative integrase/recombinase protein	5.1.2	ES	ES	ES			ES	ES	ES			ES	ES	ES			ES	ES	ES			ES	ES	ES			ES	ES	ES
5241	RL2681		putative oxidoreductase	3.3.15	NE	NE	NE			NE	NE	NE			NE	NE	NE			NE	NE	NE			NE	NE	NE			NE	NE	NE
5242	RL2682		putative transmembrane transporter protein	1.5.0	NE	NE	NE			NE	NE	NE			NE	NE	NE			NE	NE	NE			NE	NE	NE			NE	NE	NE
5243	RL2683	mcpD	putative methyl-accepting chemotaxis protein McpD	1.1.1	NE	NE	NE	NE		NE	NE	NE	NE		NE	NE	NE	NE		NE	NE	NE	NE		NE	NE	NE	NE		NE	NE	NE	NE
5244	RL2684		conserved hypothetical exported protein	0.0.2	NE	NE	NE			NE	NE	NE			NE	NE	NE			NE	NE	NE			NE	NE	NE			NE	NE	NE
5245	RL2685		hypothetical exported protein	0.0.0	NE	NE	NE			NE	NE	NE			NE	NE	NE			NE	NE	NE			NE	NE	NE			NE	NE	NE
5246	RL2686	aroG	putative phospho-2-dehydro-3-deoxyheptonate aldolase	3.1.19	NE	NE	NE			NE	NE	NE			NE	NE	NE			NE	NE	NE			NE	NE	NE			NE	NE	NE
5247	RL2687		putative TolB-like protein	1.5.3	NE	NE	NE			NE	NE	NE			NE	NE	NE			NE	NE	NE			NE	NE	NE			NE	NE	NE
5248	RL2688	nadE1	putative glutamine-dependent NAD(+) synthetase	3.2.11	NE	NE	NE			NE	NE	NE			NE	NE	NE			NE	NE	NE			NE	NE	NE			NE	NE	NE
5249	RL2689		putative transmembrane protein	4.1.1	NE	NE	NE			NE	NE	NE			NE	NE	NE			NE	NE	NE			NE	NE	NE			NE	NE	NE
5250	RL2690		conserved hypothetical exported protein	0.0.1	NE	NE	NE			NE	NE	NE			NE	NE	NE			NE	NE	NE			NE	NE	NE			NE	NE	NE
5251	RL2691		putative ATP-binding:permease (ABC:IMP) component of ABC transporter Export	1.5.5	NE	NE	NE			NE	NE	NE			NE	NE	NE			NE	NE	NE			NE	NE	NE			NE	NE	NE
5252	RL2692		putative DAHP synthetase protein	3.1.19	NE	NE	NE			NE	NE	NE			NE	NE	NE			NE	NE	NE			NE	NE	NE			NE	NE	NE
5253	RL2693		conserved hypothetical exported protein	0.0.2	NE	NE	NE			NE	NE	NE			NE	NE	NE			NE	NE	NE			NE	NE	NE			NE	NE	NE
5254	RL2694	gor	putative glutathione reductase	1.6.1	NE	NE	NE			NE	NE	NE			DE	DE	DE			ES	ES	ES			ES	ES	ES			ES	ES	ES
5255	RL2695		hypothetical protein	0.0.0	NE	NE	NE			NE	NE	NE			NE	NE	NE			NE	NE	NE			NE	NE	NE			NE	NE	NE
5256	RL2696		putative acylphosphatase	3.3.15	NE	NE	NE			NE	NE	NE			NE	NE	NE			NE	NE	NE			NE	NE	NE			NE	NE	NE
5257	RL2697		conserved hypothetical exported protein	0.0.2	ES	ES	ES			DE	DE	DE			ES	ES	ES			NE	NE	NE			NE	NE	NE			NE	NE	NE
5258	RL2698	rpiA	putative ribose-5-phosphate isomerase A	3.3.9	ES	NE	ES			DE	NE	DE			ES	NE	ES			NE	NE	NE			NE	NE	NE			NE	NE	NE
5259	RL2699		putative phosphoglycolate phosphatase	3.3.21	NE	NE	NE			NE	NE	NE			NE	NE	NE			NE	NE	NE			NE	NE	NE			NE	NE	NE
5260	RL2700		conserved hypothetical exported protein	0.0.1	NE	NE	NE			NE	NE	NE			NE	NE	NE			NE	NE	NE			NE	NE	NE			NE	NE	NE
5261	RL2701	fumC	putative fumarate hydratase class II	3.5.8	NE	NE	NE			NE	NE	NE			NE	NE	NE			NE	NE	NE			NE	NE	NE			NE	NE	NE
5262	RL2702		putative rhizobium adhering-like protein	1.6.1	NE	NE	NE			NE	NE	NE			NE	NE	NE			NE	NE	NE			NE	NE	NE			NE	NE	NE
5263	RL2703	fumA	putative fumarate hydratase class I, aerobic	3.5.8	NE	NE	NE			NE	NE	NE			NE	NE	NE			NE	NE	NE			NE	NE	NE			NE	NE	NE
5264	RL2704		putative transmembrane protein	4.1.1	NE	NE	NE			NE	NE	NE			NE	NE	NE			NE	NE	NE			NE	NE	NE			NE	NE	NE
5265	RL2705		putative GGDEF sensory box protein	6.6.1	NE	NE	NE			NE	NE	NE			NE	NE	NE			NE	NE	NE			NE	NE	NE			NE	NE	NE
5266	RL2706		conserved hypothetical protein	0.0.2	NE	NE	NE			NE	NE	NE			NE	NE	NE			NE	NE	NE			NE	NE	NE			NE	NE	NE
5267	RL2707		conserved hypothetical protein	0.0.1	NE	NE	NE			NE	NE	NE			NE	NE	NE			NE	NE	NE			NE	NE	NE			NE	NE	NE
5268	RL2708		putative MarR family transcriptional regulator	6.3.7	NE	NE	NE			NE	NE	NE			NE	NE	NE			NE	NE	NE			NE	NE	NE			NE	NE	NE
5269	RL2709		putative transmembrane protein	4.1.1	NE	NE	NE			NE	NE	NE			NE	NE	NE			NE	NE	NE			NE	NE	NE			NE	NE	NE
5270	RL2710		conserved hypothetical protein	0.0.1	NE	NE	NE			NE	NE	NE			NE	NE	NE			NE	NE	NE			NE	NE	NE			NE	NE	NE
5271	RL2711	moaA2	putative molybdenum cofactor biosynthesis protein A	3.2.9	NE	NE	NE			NE	NE	NE			NE	NE	NE			NE	NE	NE			NE	NE	NE			NE	NE	NE
5272	RL2712		putative ubiquinone/menaquinone biosynthesis methyltransferase	3.2.8	NE	NE	NE			NE	NE	NE			NE	NE	NE			NE	NE	NE			NE	NE	NE			NE	NE	NE
5273	RL2713		putative SBP of ABC transporter FeCT ferrisiderophore binding	1.5.2	NE	NE	NE			NE	NE	NE			NE	NE	NE			NE	NE	NE			AD	AD	AD			NE	NE	NE
5274	RL2714		putative permease component of ABC transporter FeCT iron transporter	1.5.2	NE	NE	NE			NE	NE	NE			NE	NE	NE			NE	NE	NE			AD	AD	AD			NE	NE	NE
5275	RL2715		putative ATP-binding component of ABC transporter FeCT iron transporter	1.5.2	NE	NE	NE			NE	NE	NE			NE	NE	NE			NE	NE	NE			AD	AD	AD			NE	NE	NE
5276	RL2716		putative DeoR family transcriptional regulator (repressor)	6.3.10	NE	NE	NE			NE	NE	NE			NE	NE	NE			NE	NE	NE			DE	DE	DE			NE	NE	NE
5277	RL2717	glpK3	putative glycerol kinase	3.3.8	NE	NE	NE			NE	NE	NE			NE	NE	NE			NE	NE	NE			NE	NE	NE			NE	NE	NE
5278	RL2718		putative transketolase, alpha subunit, terpenoid biosynth?	3.3.15	NE	NE	NE			NE	NE	NE			NE	NE	NE			NE	NE	NE			NE	NE	NE			NE	NE	NE
5279	RL2719		putative transketolase, beta subunit, terpenoid biosynth?	3.3.15	NE	NE	NE			NE	NE	NE			NE	NE	NE			NE	NE	NE			NE	NE	NE			NE	NE	NE
5280	RL2720		putative permease component of ABC transporter CUT2 (elevated in R. leg 3841 MA on arabinogalactan)	1.5.3	NE	NE	NE			NE	NE	NE			NE	NE	NE			NE	NE	NE			NE	NE	NE			NE	NE	NE
5281	RL2721		putative SBP of ABC transporter CUT2 (elevated in R. leg 3841 MA on arabinogalactan)	1.5.3	NE	NE	NE			NE	NE	NE			NE	NE	NE			NE	NE	NE			NE	NE	NE			NE	NE	NE
5282	RL2722		putative ATP-binding:ATP-binding (ABC:ABC) component of ABC transporter CUT2 (elevated in R. leg 3841 MA on arabinogalactan)	1.5.3	NE	NE	NE			NE	NE	NE			NE	NE	NE			NE	NE	NE			NE	NE	NE			NE	NE	NE
5283	RL2723		putative short-chain dehydrogenase/reductase	3.3.15	NE	NE	NE			NE	NE	NE			NE	NE	NE			NE	NE	NE			NE	NE	NE			NE	NE	NE
5284	RL2724		pseudogene, triosephosphate isomerase	7.2.1	NE	NE	NE			NE	NE	NE			NE	NE	NE			NE	NE	NE			NE	NE	NE			NE	NE	NE
5285	RL2725		putative short-chain dehydrogenase/reductase	3.3.15	NE	NE	NE			NE	NE	NE			NE	NE	NE			NE	NE	NE			NE	NE	NE			NE	NE	NE
5286	RL2726	ribA1	putative riboflavin biosynthesis protein	3.2.13	NE	NE	NE			NE	NE	NE			NE	NE	NE			NE	NE	NE			NE	NE	NE			NE	NE	NE
5287	RL2727		putative dehydrogenase/reductase	3.3.15	NE	NE	NE			NE	NE	NE			NE	NE	NE			NE	NE	NE			NE	NE	NE			NE	NE	NE
5288	RL2728		putative transmembrane protein	4.1.1	NE	NE	NE			NE	NE	NE			NE	NE	NE			NE	NE	NE			NE	NE	NE			NE	NE	NE
5289	RL2729	mobA	putative molybdopterin-guanine dinucleotide biosynthesis protein A	3.2.9	NE	NE	NE			NE	NE	NE			NE	NE	NE			NE	NE	NE			NE	NE	NE			NE	NE	NE
5290	RL2730	mobB	putative molybdopterin-guanine dinucleotide biosynthesis protein B	3.2.9	NE	NE	NE			NE	NE	NE			NE	NE	NE			NE	NE	NE			NE	NE	NE			NE	NE	NE
5291	RL2731		putative two-component sensor/regulator; histidine kinase	6.1.1	NE	NE	NE			NE	NE	NE			NE	NE	NE			NE	NE	NE			NE	NE	NE			NE	NE	NE
5292	RL2732		putative protein kinase	3.3.15	NE	NE	NE			NE	NE	NE			NE	NE	NE			NE	NE	NE			NE	NE	NE			NE	NE	NE
5293	RL2733		putative LysR family transcriptional regulator	6.3.6	NE	NE	NE			NE	NE	NE			NE	NE	NE			NE	NE	NE			NE	NE	NE			NE	NE	NE
5294	RL2734		conserved hypothetical protein	0.0.2	NE	NE	NE			NE	NE	NE			NE	NE	NE			NE	NE	NE			NE	NE	NE			NE	NE	NE
5295	RL2735		putative aldo-keto reductase	3.3.15	NE	NE	NE			NE	NE	NE			NE	NE	NE			NE	NE	NE			NE	NE	NE			NE	NE	NE
5296	RL2736	maiA	putative maleylacetoacetate isomerase	3.4.2	NE	NE	NE			NE	NE	NE			NE	NE	NE			NE	NE	NE			AD	AD	AD			NE	NE	NE
5297	RL2737	ohr1	putative organic hydroperoxide resistance protein	1.6.1	NE	NE	NE			NE	NE	NE			NE	NE	NE			NE	NE	NE			AD	AD	AD			NE	NE	NE
5298	RL2738		putative two-component sensor/regulator; histidine kinase	6.1.1	NE	NE	NE			NE	NE	NE			NE	NE	NE			NE	NE	NE			DE	DE	DE			NE	NE	NE
5299	RL2739		putative two-component sensor/regulator; transcriptional regulator	6.1.2	NE	NE	NE			NE	NE	NE			NE	NE	NE			NE	NE	NE			NE	NE	NE			NE	NE	NE
5300	RL2740		putative epoxide hydrolase	3.3.15	NE	NE	NE			NE	NE	NE			NE	NE	NE			NE	NE	NE			NE	NE	NE			NE	NE	NE
5301	RL2741		putative transmembrane thioredoxin/DipZ protein	2.2.9	NE	NE	NE			NE	NE	NE			NE	NE	NE			NE	NE	NE			NE	NE	NE			NE	NE	NE
5302	RL2742		conserved hypothetical exported protein	0.0.2	NE	NE	NE			NE	NE	NE			NE	NE	NE			NE	NE	NE			NE	NE	NE			NE	NE	NE
5303	RL2743		putative DeoR family transcriptional regulator (repressor)	6.3.10	NE	NE	NE			NE	NE	NE			NE	NE	NE			NE	NE	NE			ES	ES	ES			NE	NE	NE
5304	RL2744	deoC2	putative deoxyribose-phosphate aldolase	3.3.17	NE	NE	NE			NE	NE	NE			NE	NE	NE			NE	NE	NE			NE	NE	NE			NE	NE	NE
5305	RL2745		putative aldehyde dehydrogenase	3.3.15	NE	NE	NE			NE	NE	NE			NE	NE	NE			NE	NE	NE			NE	NE	NE			NE	NE	NE
5306	RL2746		putative fucose binding protein RbsD/FucU protein, unknown function in ribose transport by PtsG-mediated ribose transport	1.5.3	NE	NE	NE			NE	NE	NE			NE	NE	NE			NE	NE	NE			NE	NE	NE			NE	NE	NE
5307	RL2747	rbsK1	putative ribokinase	3.4.3	NE	NE	NE			NE	NE	NE			NE	NE	NE			NE	NE	NE			NE	NE	NE			NE	NE	NE
5308	RL2748		putative permease component of ABC transporter CUT1	1.5.3	NE	NE	NE			NE	NE	NE			NE	NE	NE			NE	NE	NE			NE	NE	NE			NE	NE	NE
5309	RL2749		putative permease component of ABC transporter CUT1	1.5.3	NE	NE	NE			NE	NE	NE			NE	NE	NE			NE	NE	NE			NE	NE	NE			NE	NE	NE
5310	RL2750		putative SBP of ABC transporter CUT1	1.5.3	NE	NE	NE			NE	NE	NE			NE	NE	NE			NE	NE	NE			NE	NE	NE			NE	NE	NE
5311	RL2751		putative ATP-binding component of ABC transporter CUT1	1.5.3	NE	NE	NE			NE	NE	NE			NE	NE	NE			NE	NE	NE			NE	NE	NE			NE	NE	NE
5312	RL2752		putative OmpA family protein	4.1.3	NE	NE	NE			NE	NE	NE			NE	NE	NE			NE	NE	NE			NE	NE	NE			NE	NE	NE
5313	RL2753		putative SBP of ABC transporter PAAT	1.5.0	NE	NE	NE			NE	NE	NE			NE	NE	NE			NE	NE	NE			NE	NE	NE			NE	NE	NE
5314	RL2754		putative permease component of ABC transporter PAAT	1.5.0	NE	NE	NE			NE	NE	NE			NE	NE	NE			NE	NE	NE			NE	NE	NE			NE	NE	NE
5315	RL2755		putative permease component of ABC transporter PAAT	1.5.0	NE	NE	NE			NE	NE	NE			NE	NE	NE			NE	NE	NE			NE	NE	NE			NE	NE	NE
5316	RL2756		putative aromatic amino acid biosynthesis protein	3.1.15	NE	NE	NE			NE	NE	NE			NE	NE	NE			NE	NE	NE			NE	NE	NE			NE	NE	NE
5317	RL2757		putative transmembrane protein	4.1.1	NE	NE	NE			NE	NE	NE			NE	NE	NE			NE	NE	NE			NE	NE	NE			NE	NE	NE
5318	RL2758		conserved hypothetical protein	0.0.2	NE	NE	NE			NE	NE	NE			NE	NE	NE			NE	NE	NE			NE	NE	NE			NE	NE	NE
5319	RL2759		putative glutathione S-transferase	1.6.1	NE	NE	NE			NE	NE	NE			NE	NE	NE			NE	NE	NE			NE	NE	NE			NE	NE	NE
5320	RL2760		putative ArsR family transcriptional regulator	6.3.13	NE	NE	NE			NE	NE	NE			NE	NE	NE			NE	NE	NE			NE	NE	NE			NE	NE	NE
5321	RL2761		conserved hypothetical protein	0.0.1	NE	NE	NE			NE	NE	NE			NE	NE	NE			NE	NE	NE			NE	NE	NE			NE	NE	NE
5322	RL2762		conserved hypothetical protein	0.0.2	NE	NE	NE			NE	NE	NE			NE	NE	NE			NE	NE	NE			NE	NE	NE			NE	NE	NE
5323	RL2763		conserved hypothetical protein	0.0.1	NE	NE	NE			NE	NE	NE			NE	NE	NE			NE	NE	NE			NE	NE	NE			NE	NE	NE
5324	RL2764		putative transmembrane protein	4.1.1	NE	NE	NE			NE	NE	NE			NE	NE	NE			NE	NE	NE			NE	NE	NE			NE	NE	NE
5325	RL2765		conserved hypothetical protein	0.0.1	NE	NE	NE			NE	NE	NE			NE	NE	NE			NE	NE	NE			NE	NE	NE			NE	NE	NE
5326	RL2766		putative ArsR family transcriptional regulator	6.3.13	NE	NE	NE			NE	NE	NE			NE	NE	NE			NE	NE	NE			NE	NE	NE			NE	NE	NE
5327	RL2767	ssuB	putative ATP-binding component of ABC transporter NitT aliphatic sulfonates	1.5.4	NE	NE	NE			NE	NE	NE			NE	NE	NE			NE	NE	NE			NE	NE	NE			NE	NE	NE
5328	RL2768	ssuC	putative permease component of ABC transporter NitT aliphatic sulfonates	1.5.4	NE	NE	NE			NE	NE	NE			NE	NE	NE			NE	NE	NE			NE	NE	NE			NE	NE	NE
5329	RL2769	ssuD	putative alkanesulfonate monooxygenase	1.4.2	NE	NE	NE			NE	NE	NE			NE	NE	NE			NE	NE	NE			NE	NE	NE			NE	NE	NE
5330	RL2770	ssuA	putative SBP of ABC transporter NitT aliphatic sulfonates	1.5.4	NE	NE	NE			NE	NE	NE			NE	NE	NE			NE	NE	NE			NE	NE	NE			NE	NE	NE
5331	RL2771		conserved hypothetical protein	0.0.1	NE	NE	NE			NE	NE	NE			NE	NE	NE			NE	NE	NE			NE	NE	NE			NE	NE	NE
5332	RL2772		putative dehydrogenase/reductase	3.3.15	NE	NE	NE			NE	NE	NE			NE	NE	NE			NE	NE	NE			NE	NE	NE			NE	NE	NE
5333	RL2773		conserved hypothetical protein	0.0.1	NE	NE	NE			NE	NE	NE			NE	NE	NE			NE	NE	NE			NE	NE	NE			NE	NE	NE
5334	RL2774		putative LysR family transcriptional regulator	6.3.6	NE	NE	NE			NE	NE	NE			NE	NE	NE			NE	NE	NE			NE	NE	NE			NE	NE	NE
5335	RL2775	ropA1	putative outer membrane porin protein RopA	4.1.3	NE	NE	NE			NE	NE	NE			DE	DE	DE			DE	DE	DE			ES	ES	ES			DE	DE	DE
5336	RL2776		putative AsnC family transcriptional regulator	6.3.1	NE	NE	NE			NE	NE	NE			ES	ES	ES			ES	ES	ES			NE	NE	NE			NE	NE	NE
5337	RL2777		conserved hypothetical protein	0.0.2	NE	NE	NE			NE	NE	NE			NE	NE	NE			NE	NE	NE			NE	NE	NE			NE	NE	NE
5338	RL2778		putative exopolysaccharide biosynthesis protein	4.1.4	NE	NE	NE			NE	NE	NE			NE	NE	NE			NE	NE	NE			NE	NE	NE			NE	NE	NE
5339	RL2779		putative two-component sensor/regulator; histidine kinase	6.1.1	NE	NE	NE			NE	NE	NE			NE	NE	NE			NE	NE	NE			NE	NE	NE			NE	NE	NE
5340	RL2780	dgkA	putative transmembrane diacylglycerol kinase	2.2.7	NE	NE	NE			NE	NE	NE			NE	NE	NE			NE	NE	NE			NE	NE	NE			NE	NE	NE
5341	RL2781	cobU	putative nicotinate-nucleotide--dimethylbenzimidazole phosphoribosyltransferase	3.2.3	NE	NE	NE			NE	NE	NE			ES	ES	ES			ES	ES	ES			ES	ES	ES			ES	ES	ES
5342	RL2781A	cobV	putative cobalamin synthase	3.2.3	NE	NE	NE			NE	NE	NE			ES	ES	ES			ES	ES	ES			ES	ES	ES			ES	ES	ES
5343	RL2782		putative transmembrane protein	4.1.1	NE	NE	NE			NE	NE	NE			NE	NE	NE			NE	NE	NE			AD	AD	AD			NE	NE	NE
5344	RL2783		putative transmembrane protein	4.1.1	NE	NE	NE			NE	NE	NE			NE	NE	NE			NE	NE	NE			AD	AD	AD			NE	NE	NE
5345	RL2784		putative LysR family transcriptional regulator	6.3.6	NE	NE	NE			NE	NE	NE			NE	NE	NE			NE	NE	NE			AD	AD	AD			NE	NE	NE
5346	RL2785		putative short-chain dehydrogenase/reductase	3.3.15	NE	NE	NE			NE	NE	NE			NE	NE	NE			NE	NE	NE			AD	AD	AD			NE	NE	NE
5347	RL2786		putative permease component of ABC transporter Export	1.5.0	NE	NE	NE			NE	NE	NE			NE	NE	NE			NE	NE	NE			NE	NE	NE			NE	NE	NE
5348	RL2787		putative ATP-binding component of ABC transporter Export	1.5.5	NE	NE	NE			NE	NE	NE			NE	NE	NE			NE	NE	NE			NE	NE	NE			NE	NE	NE
5349	RL2788		putative glycosyl hydrolase	4.1.4	NE	NE	NE			NE	NE	NE			NE	NE	NE			NE	NE	NE			NE	NE	NE			NE	NE	NE
5350	RL2789		putative oxidoreductase	3.3.15	NE	NE	NE			NE	NE	NE			NE	NE	NE			NE	NE	NE			NE	NE	NE			NE	NE	NE
5351	RL2790		putative GFO/IDH/MocA family oxidoreductase	7.0.0	NE	NE	NE			NE	NE	NE			NE	NE	NE			NE	NE	NE			NE	NE	NE			NE	NE	NE
5352	RL2791		conserved hypothetical protein	0.0.2	NE	NE	NE			NE	NE	NE			NE	NE	NE			NE	NE	NE			NE	NE	NE			NE	NE	NE
5353	RL2792		putative beta-mannosidase	4.1.4	NE	NE	NE			NE	NE	NE			NE	NE	NE			NE	NE	NE			NE	NE	NE			NE	NE	NE
5354	RL2793		putative ATP-binding component of ABC transporter CUT1 (S. mel SBP homologue SMc04259 induced by gentiobiose & salicin, binds cellobiose)	1.5.3	NE	NE	NE			NE	NE	NE			NE	NE	NE			NE	NE	NE			NE	NE	NE			NE	NE	NE
5355	RL2794		putative permease component of ABC transporter CUT1 (S. mel SBP homologue SMc04259 induced by gentiobiose & salicin, binds cellobiose)	1.5.3	NE	NE	NE			NE	NE	NE			NE	NE	NE			NE	NE	NE			NE	NE	NE			NE	NE	NE
5356	RL2795		putative permease component of ABC transporter CUT1 (S. mel SBP homologue SMc04259 induced by gentiobiose & salicin, binds cellobiose)	1.5.3	NE	NE	NE			NE	NE	NE			NE	NE	NE			NE	NE	NE			NE	NE	NE			NE	NE	NE
5357	RL2796		putative SBP of ABC transporter CUT1 (S. mel SBP homologue SMc04259 induced by gentiobiose & salicin, binds cellobiose))	1.5.3	NE	NE	NE			NE	NE	NE			NE	NE	NE			NE	NE	NE			NE	NE	NE			NE	NE	NE
5358	RL2797		putative LacI family transcriptional regulator (repressor)	6.3.5	NE	NE	NE			NE	NE	NE			NE	NE	NE			NE	NE	NE			NE	NE	NE			NE	NE	NE
5359	RL2798	leuS2	putative leucyl-tRNA synthetase	2.2.1	NE	NE	NE			NE	NE	NE			NE	NE	NE			NE	NE	NE			NE	NE	NE			NE	NE	NE
5360	RL2799		putative LysR family transcriptional regulator	6.3.6	NE	NE	NE			NE	NE	NE			NE	NE	NE			NE	NE	NE			NE	NE	NE			NE	NE	NE
5361	RL2800		conserved hypothetical protein	0.0.1	NE	NE	NE			NE	NE	NE			NE	NE	NE			NE	NE	NE			NE	NE	NE			NE	NE	NE
5362	RL2801	ddlA	putative D-alanine--D-alanine ligase A	4.1.4	NE	NE	NE			NE	NE	NE			NE	NE	NE			NE	NE	NE			NE	NE	NE			NE	NE	NE
5363	RL2802		conserved hypothetical protein	0.0.2	NE	NE	NE			NE	NE	NE			NE	NE	NE			NE	NE	NE			NE	NE	NE			NE	NE	NE
5364	RL2803		conserved hypothetical protein	0.0.2	NE	NE	NE			NE	NE	NE			NE	NE	NE			NE	NE	NE			NE	NE	NE			NE	NE	NE
5365	RL2804		putative acetyltransferase	3.3.15	NE	NE	NE			NE	NE	NE			NE	NE	NE			NE	NE	NE			NE	NE	NE			NE	NE	NE
5366	RL2805		putative acetyltransferase	3.3.15	NE	NE	NE			NE	NE	NE			NE	NE	NE			NE	NE	NE			NE	NE	NE			NE	NE	NE
5367	RL2806		putative hydrolase	3.3.15	NE	NE	NE			NE	NE	NE			NE	NE	NE			NE	NE	NE			NE	NE	NE			NE	NE	NE
5368	RL2807	gnd	putative phosphogluconate dehydrogenase	3.5.6	NE	NE	NE			NE	NE	NE			NE	NE	NE			NE	NE	NE			NE	NE	NE			NE	NE	NE
5369	RL2808		putative AraC family transcriptional regulator (activator)	6.3.2	NE	NE	NE			NE	NE	NE			NE	NE	NE			NE	NE	NE			NE	NE	NE			NE	NE	NE
5370	RL2809		conserved polyketide cyclase/dehydrase	3.8.1	NE	NE	NE			NE	NE	NE			NE	NE	NE			NE	NE	NE			NE	NE	NE			NE	NE	NE
5371	RL2810		putative glyoxalase	3.3.15	NE	NE	NE			NE	NE	NE			NE	NE	NE			NE	NE	NE			NE	NE	NE			NE	NE	NE
5372	RL2811		conserved hypothetical protein	0.0.1	NE	NE	NE			NE	NE	NE			NE	NE	NE			NE	NE	NE			NE	NE	NE			NE	NE	NE
5373	RL2812	lpxXL	putative lipid A acyltransferase	4.1.5	DE	DE	DE			DE	DE	DE			ES	ES	ES			ES	ES	ES			ES	ES	ES			ES	ES	ES
5374	RL2813		putative alcohol dehydrogenase	3.3.15	DE	DE	DE			DE	DE	DE			ES	ES	ES			ES	ES	ES			ES	ES	ES			ES	ES	ES
5375	RL2814	fabF1	putative 3-oxoacyl-[acyl-carrier-protein] synthase II	3.2.1	DE	DE	DE			DE	DE	DE			ES	ES	ES			ES	ES	ES			ES	ES	ES			ES	ES	ES
5376	RL2815	fabF2	putative 3-oxoacyl-[acyl-carrier-protein] synthase II	3.2.1	DE	DE	DE			DE	DE	DE			ES	ES	ES			ES	ES	ES			ES	ES	ES			ES	ES	ES
5377	RL2816	fabZ1	putative (3R)-hydroxymyristoyl-[acyl carrier protein] dehydratase	3.2.1	DE	DE	DE			DE	DE	DE			ES	ES	ES			ES	ES	ES			ES	ES	ES			ES	ES	ES
5378	RL2817	acpXL	putative acyl carrier protein	3.2.1	DE	DE	DE			NE	NE	NE			ES	ES	ES			ES	ES	ES			ES	ES	ES			ES	ES	ES
5379	RL2818	fnrN	putative FNR/CRP family transcriptional regulator, 100% id to VF39 FnrN	6.3.0	NE	NE	NE			NE	NE	NE			NE	NE	NE			NE	NE	NE			AD	AD	AD			NE	NE	NE
5380	RL2819		hypothetical protein	0.0.0	NE	NE	NE			NE	NE	NE			NE	NE	NE			NE	NE	NE			AD	AD	AD			NE	NE	NE
5381	RL2820		hypothetical protein	0.0.0	NE	NE	NE			NE	NE	NE			NE	NE	NE			NE	NE	NE			NE	NE	NE			NE	NE	NE
5382	RL2821	cobD	putative cobalamin synthesis protein	3.2.3	DE	DE	DE			NE	NE	NE			ES	ES	ES			ES	ES	ES			ES	ES	ES			ES	ES	ES
5383	RL2822	cobC	putative cobalamin synthesis protein	3.2.3	DE	DE	DE			NE	NE	NE			ES	DE	ES			ES	ES	ES			ES	ES	ES			ES	ES	ES
5384	RL2823	cobB	putative cobalamin synthesis protein	3.2.3	DE	DE	DE			NE	NE	NE			ES	ES	ES			ES	ES	ES			ES	ES	ES			ES	ES	ES
5385	RL2824	cobA	putative uroporphyrin-III C-methyltransferase	3.2.3	DE	DE	DE			NE	NE	NE			ES	ES	ES			ES	ES	ES			ES	ES	ES			ES	ES	ES
5386	RL2825		putative inosine-uridine preferring nucleoside hydrolase	3.3.17	NE	NE	NE			NE	NE	NE			NE	NE	NE			NE	NE	NE			AD	AD	AD			NE	NE	NE
5387	RL2826	cobE	putative cobalamin synthesis protein	3.2.3	NE	NE	NE			NE	NE	NE			NE	NE	NE			NE	NE	NE			AD	AD	AD			NE	NE	NE
5388	RL2827		conserved hypothetical protein	0.0.2	NE	NE	NE			NE	NE	NE			NE	NE	NE			NE	NE	NE			AD	AD	AD			NE	NE	NE
5389	RL2828		putative XRE family (HipB) family transcriptional regulator	6.3.0	NE	NE	NE			NE	NE	NE			NE	NE	NE			NE	NE	NE			ES	ES	ES			ES	ES	ES
5390	RL2829	cobO	putative cob(I)yrinic acid a,c-diamide adenosyltransferase	3.2.3	NE	NE	NE			NE	NE	NE			ES	ES	ES			ES	ES	ES			ES	ES	ES			ES	ES	ES
5391	RL2830	cobN	putative cobalamin synthesis protein	3.2.3	DE	DE	DE			DE	DE	DE			ES	ES	ES			ES	ES	ES			ES	ES	ES			ES	ES	ES
5392	RL2831	cobW	putative cobalamin synthesis protein	3.2.3	DE	DE	DE			NE	NE	NE			ES	ES	ES			ES	ES	ES			DE	DE	DE			DE	DE	DE
5393	RL2832	cobP	putative bifunctional adenosylcobalamin biosynthesis protein	3.2.3	DE	DE	DE			NE	NE	NE			ES	NE	ES			ES	DE	ES			DE	DE	DE			DE	DE	DE
5394	RL2833		putative transmembrane ion channel protein	1.5.0	NE	NE	NE			NE	NE	NE			NE	NE	NE			NE	NE	NE			NE	NE	NE			NE	NE	NE
5395	RL2834	cyaA10	putative adenylate/guanylate cyclase	3.3.15	NE	NE	NE			NE	NE	NE			NE	NE	NE			NE	NE	NE			NE	NE	NE			NE	NE	NE
5396	RL2835		putative gluconate 5-dehydrogenase	3.3.7	NE	NE	NE			NE	NE	NE			NE	NE	NE			NE	NE	NE			NE	NE	NE			NE	NE	NE
5397	RL2836	cobQ	putative cobyric acid synthase	3.2.3	NE	NE	NE			DE	DE	DE			ES	ES	ES			ES	ES	ES			ES	ES	ES			ES	ES	ES
5398	RL2837		putative SBP of ABC transporter QAT? orphan proline/glycine betaine	1.5.0	NE	NE	NE			NE	NE	NE			NE	NE	NE			NE	NE	NE			NE	NE	NE			NE	NE	NE
5399	RL2838		conserved hypothetical protein	0.0.2	NE	NE	NE			NE	NE	NE			NE	NE	NE			NE	NE	NE			NE	NE	NE			NE	NE	NE
5400	RL2839		putative LysR family transcriptional regulator	6.3.6	NE	NE	NE			NE	NE	NE			NE	NE	NE			NE	NE	NE			NE	NE	NE			NE	NE	NE
5401	RL2840		putative ATP-binding component of ABC transporter HAAT	1.5.1	NE	NE	NE			NE	NE	NE			NE	NE	NE			NE	NE	NE			NE	NE	NE			NE	NE	NE
5402	RL2841		putative ATP-binding component of ABC transporter HAAT	1.5.1	NE	NE	NE			NE	NE	NE			NE	NE	NE			NE	NE	NE			NE	NE	NE			NE	NE	NE
5403	RL2842		putative permease component of ABC transporter HAAT	1.5.0	NE	NE	NE			NE	NE	NE			NE	NE	NE			NE	NE	NE			NE	NE	NE			NE	NE	NE
5404	RL2843		putative permease component of ABC transporter HAAT	1.5.0	NE	NE	NE			NE	NE	NE			NE	NE	NE			NE	NE	NE			NE	NE	NE			NE	NE	NE
5405	RL2844		putative SBP of ABC transporter HAAT	1.5.0	NE	NE	NE			NE	NE	NE			NE	NE	NE			NE	NE	NE			NE	NE	NE			NE	NE	NE
5406	RL2845	aroE	putative shikimate dehydrogenase	3.1.15	NE	NE	NE			NE	NE	NE			NE	NE	NE			NE	NE	NE			NE	NE	NE			NE	NE	NE
5407	RL2846		putative glyoxalase/dioxygenase	3.3.15	NE	NE	NE			NE	NE	NE			NE	NE	NE			NE	NE	NE			NE	NE	NE			NE	NE	NE
5408	RL2847		putative shikimate dehydrogenase	3.1.15	NE	NE	NE			NE	NE	NE			NE	NE	NE			NE	NE	NE			NE	NE	NE			NE	NE	NE
5409	RL2848		putative LysR family transcriptional regulator	6.3.6	NE	NE	NE			NE	NE	NE			NE	NE	NE			NE	NE	NE			NE	NE	NE			NE	NE	NE
5410	RL2849		putative 2-pyrone-4,6-dicarboxylic acid hydrolase	3.4.3	NE	NE	NE			NE	NE	NE			NE	NE	NE			NE	NE	NE			NE	NE	NE			NE	NE	NE
5411	RL2850		conserved hypothetical protein	0.0.1	NE	NE	NE			NE	NE	NE			NE	NE	NE			NE	NE	NE			NE	NE	NE			NE	NE	NE
5412	RL2851		putative methyltransferase	3.3.15	NE	NE	NE			NE	NE	NE			NE	NE	NE			NE	NE	NE			NE	NE	NE			NE	NE	NE
5413	RL2852		putative metapyrocatechase	1.4.2	NE	NE	NE			NE	NE	NE			NE	NE	NE			NE	NE	NE			NE	NE	NE			NE	NE	NE
5414	RL2853		conserved hypothetical protein	0.0.1	NE	NE	NE			NE	NE	NE			NE	NE	NE			NE	NE	NE			NE	NE	NE			NE	NE	NE
5415	RL2854		putative oxidoreductase	3.3.15	NE	NE	NE			NE	NE	NE			NE	NE	NE			NE	NE	NE			NE	NE	NE			NE	NE	NE
5416	RL2855		putative LysR family transcriptional regulator	6.3.6	NE	NE	NE			NE	NE	NE			NE	NE	NE			NE	NE	NE			NE	NE	NE			NE	NE	NE
5417	RL2856	msiA	putative transmembrane lysine/arginine export protein family 97% id to MsiA of Mesorhizobium tianshanense induced by canavanine from seed exudates. Exports canavanine (an anti-metabolite) out of cell	1.5.1	NE	NE	NE			NE	NE	NE			NE	NE	NE			NE	NE	NE			NE	NE	NE			NE	NE	NE
5418	RL2857	msiR	putative ArsR family transcriptional regulator MsiR, regulates MsiA canavanine (found in seed exudate) exporter	6.3.13	NE	NE	NE			NE	NE	NE			NE	NE	NE			NE	NE	NE			NE	NE	NE			NE	NE	NE
5419	RL2858		conserved hypothetical exported protein	0.0.2	NE	NE	NE			NE	NE	NE			NE	NE	NE			NE	NE	NE			NE	NE	NE			NE	NE	NE
5420	RL2859		putative transcription elongation factor	2.2.3	NE	NE	NE			NE	NE	NE			NE	NE	NE			NE	NE	NE			NE	NE	NE			NE	NE	NE
5421	RL2860		conserved hypothetical protein	0.0.1	NE	N/A	NE			NE	N/A	NE			NE	N/A	NE			NE	N/A	NE			NE	N/A	NE			NE	N/A	NE
5422	RL2861		conserved hypothetical protein	0.0.2	NE	NE	NE			NE	NE	NE			NE	NE	NE			NE	NE	NE			NE	NE	NE			NE	NE	NE
5423	RL2862		conserved hypothetical exported protein	0.0.1	NE	NE	NE			NE	NE	NE			NE	NE	NE			NE	NE	NE			NE	NE	NE			NE	NE	NE
5424	RL2863		conserved hypothetical protein	0.0.1	NE	NE	NE			NE	NE	NE			NE	NE	NE			NE	NE	NE			NE	NE	NE			NE	NE	NE
5425	RL2864		hypothetical protein	0.0.0	NE	NE	NE			NE	NE	NE			NE	NE	NE			NE	NE	NE			NE	NE	NE			NE	NE	NE
5426	RL2865		conserved hypothetical protein	0.0.1	NE	NE	NE			NE	NE	NE			NE	NE	NE			NE	NE	NE			NE	NE	NE			NE	NE	NE
5427	RL2866	sulP1	putative transmembrane sulfate transporter	1.5.4	NE	NE	NE			NE	NE	NE			NE	NE	NE			NE	NE	NE			NE	NE	NE			NE	NE	NE
5428	RL2867		conserved hypothetical protein	0.0.1	NE	NE	NE			NE	NE	NE			NE	NE	NE			NE	NE	NE			NE	NE	NE			NE	NE	NE
5429	RL2868		conserved hypothetical protein	0.0.2	NE	NE	NE			NE	NE	NE			NE	NE	NE			NE	NE	NE			NE	NE	NE			NE	NE	NE
5430	RL2869		hypothetical exported protein	0.0.0	NE	NE	NE			NE	NE	NE			NE	NE	NE			NE	NE	NE			NE	NE	NE			NE	NE	NE
5431	RL2870		putative transmembrane protein	4.1.1	NE	NE	NE			NE	NE	NE			NE	NE	NE			NE	NE	NE			NE	NE	NE			NE	NE	NE
5432	RL2871		putative transmembrane efflux pump	1.5.5	NE	NE	NE			NE	NE	NE			NE	NE	NE			NE	NE	NE			NE	NE	NE			NE	NE	NE
5433	RL2872		conserved hypothetical protein	0.0.1	NE	NE	NE			NE	NE	NE			NE	NE	NE			NE	NE	NE			NE	NE	NE			NE	NE	NE
5434	RL2873		putative transmembrane adenylate cyclase	3.3.15	NE	NE	NE			NE	NE	NE			NE	NE	NE			NE	NE	NE			NE	NE	NE			NE	NE	NE
5435	RL2874		conserved hypothetical protein	0.0.1	NE	NE	NE			NE	NE	NE			NE	NE	NE			NE	NE	NE			NE	NE	NE			NE	NE	NE
5436	RL2875		putative ion efflux protein	1.5.5	NE	NE	NE			NE	NE	NE			NE	NE	NE			NE	NE	NE			NE	NE	NE			NE	NE	NE
5437	RL2876		putative transmembrane protein	4.1.1	NE	NE	NE			NE	NE	NE			NE	NE	NE			NE	NE	NE			NE	NE	NE			NE	NE	NE
5438	RL2877		putative transmembrane transporter protein	1.5.0	NE	NE	NE			NE	NE	NE			NE	NE	NE			NE	NE	NE			NE	NE	NE			NE	NE	NE
5439	RL2878		conserved hypothetical protein	0.0.2	NE	NE	NE			NE	NE	NE			NE	NE	NE			NE	NE	NE			NE	NE	NE			NE	NE	NE
5440	RL2879		putative AraC family transcriptional regulator (activator)	6.3.2	NE	NE	NE			NE	NE	NE			NE	NE	NE			NE	NE	NE			NE	NE	NE			NE	NE	NE
5441	RL2880		putative two-component sensor/regulator; transcriptional regulator with GGDEF sensory box domain, diguanylate cyclase	6.1.2	NE	NE	NE			NE	NE	NE			NE	NE	NE			NE	NE	NE			NE	NE	NE			NE	NE	NE
5442	RL2881		putative two-component sensor/regulator; transcriptional regulator	6.1.2	NE	NE	NE			NE	NE	NE			NE	NE	NE			NE	NE	NE			NE	NE	NE			NE	NE	NE
5443	RL2882		hypothetical protein	0.0.0	NE	NE	NE			NE	NE	NE			NE	NE	NE			NE	NE	NE			NE	NE	NE			NE	NE	NE
5444	RL2883		hypothetical protein	0.0.0	NE	NE	NE			NE	NE	NE			NE	NE	NE			NE	NE	NE			NE	NE	NE			NE	NE	NE
5445	RL2884	arsC1	putative arsenate reductase	1.4.2	NE	NE	NE			NE	NE	NE			NE	NE	NE			NE	NE	NE			NE	NE	NE			NE	NE	NE
5446	RL2885		putative acetyltransferase	3.3.15	NE	NE	NE			NE	NE	NE			NE	NE	NE			NE	NE	NE			NE	NE	NE			NE	NE	NE
5447	RL2886		putative transmembrane aquaporin	1.6.2	NE	NE	NE			NE	NE	NE			NE	NE	NE			NE	NE	NE			NE	NE	NE			NE	NE	NE
5448	RL2887	arsC2	putative arsenate reductase	1.4.2	NE	NE	NE			NE	NE	NE			NE	NE	NE			NE	NE	NE			NE	NE	NE			NE	NE	NE
5449	RL2888	arsH	putative arsenic resistance protein	1.4.2	NE	NE	NE			NE	NE	NE			NE	NE	NE			NE	NE	NE			NE	NE	NE			NE	NE	NE
5450	RL2889		putative transmembrane transporter protein	1.5.0	NE	NE	NE			NE	NE	NE			NE	NE	NE			NE	NE	NE			NE	NE	NE			NE	NE	NE
5451	RL2890		hypothetical protein	0.0.0	NE	NE	NE			NE	NE	NE			NE	NE	NE			NE	NE	NE			NE	NE	NE			NE	NE	NE
5452	RL2891		putative cationic efflux system protein	1.5.2	NE	NE	NE			NE	NE	NE			NE	NE	NE			NE	NE	NE			NE	NE	NE			NE	NE	NE
5453	RL2892		conserved hypothetical protein	0.0.1	NE	NE	NE			NE	NE	NE			NE	NE	NE			NE	NE	NE			NE	NE	NE			NE	NE	NE
5454	RL2893		putative two-component sensor/regulator; histidine kinase	6.1.1	NE	NE	NE			NE	NE	NE			NE	NE	NE			NE	NE	NE			NE	NE	NE			NE	NE	NE
5455	RL2894		putative transmembrane transporter protein	1.5.0	NE	NE	NE			NE	NE	NE			NE	NE	NE			NE	NE	NE			NE	NE	NE			NE	NE	NE
5456	RL2895		putative SBP of ABC transporter CUT1	1.5.3	NE	NE	NE			NE	NE	NE			AD	AD	AD			AD	AD	AD			NE	NE	NE			NE	NE	NE
5457	RL2896		putative permease component of ABC transporter CUT1	1.5.3	NE	NE	NE			NE	NE	NE			AD	AD	AD			AD	AD	AD			NE	NE	NE			NE	NE	NE
5458	RL2897		putative permease component of ABC transporter CUT1	1.5.3	NE	NE	NE			NE	NE	NE			NE	NE	NE			NE	NE	NE			NE	NE	NE			NE	NE	NE
5459	RL2898		putative ATP-binding component of ABC transporter CUT1	1.5.3	NE	NE	NE			NE	NE	NE			NE	NE	NE			NE	NE	NE			NE	NE	NE			NE	NE	NE
5460	RL2899		putative ATP-binding component of ABC transporter CUT1	1.5.3	NE	NE	NE			NE	NE	NE			NE	NE	NE			NE	NE	NE			AD	AD	AD			NE	NE	NE
5461	RL2900	dhaK1	putative dihydroxyacetone kinase	3.3.8	NE	NE	NE			NE	NE	NE			NE	NE	NE			NE	NE	NE			NE	NE	NE			NE	NE	NE
5462	RL2901	dhaL1	putative PTS-dependent dihydroxyacetone kinase, ADP-binding subunit	3.3.8	NE	NE	NE			NE	NE	NE			NE	NE	NE			NE	NE	NE			NE	NE	NE			NE	NE	NE
5463	RL2902		putative PTS-dependent dihydroxyacetone kinase, phosphotransferase subunit	3.3.8	NE	NE	NE			NE	NE	NE			NE	NE	NE			NE	NE	NE			NE	NE	NE			NE	NE	NE
5464	RL2903	ptsH	putative multiphosphoryl transfer/phosphocarrier protein	1.5.4	NE	NE	NE			NE	NE	NE			NE	NE	NE			NE	NE	NE			NE	NE	NE			NE	NE	NE
5465	RL2904	ptsI	putative phosphoenolpyruvate-protein phosphotransferase	1.5.4	NE	NE	NE			NE	NE	NE			NE	NE	NE			NE	NE	NE			NE	NE	NE			NE	NE	NE
5466	RL2905		conserved hypothetical protein	0.0.1	NE	NE	NE			NE	NE	NE			NE	NE	NE			NE	NE	NE			NE	NE	NE			NE	NE	NE
5467	RL2906	dhaK2	putative PTS-dependent dihydroxyacetone kinase, dihydroxyacetone binding subunit	3.3.8	NE	NE	NE			NE	NE	NE			NE	NE	NE			NE	NE	NE			NE	NE	NE			NE	NE	NE
5468	RL2907		conserved hypothetical protein	0.0.2	NE	NE	NE			NE	NE	NE			NE	NE	NE			NE	NE	NE			NE	NE	NE			NE	NE	NE
5469	RL2908		putative deacetylase	3.3.15	NE	NE	NE			NE	NE	NE			NE	NE	NE			NE	NE	NE			NE	NE	NE			NE	NE	NE
5470	RL2909		putative NAD(P)H dehydrogenase	3.3.17	NE	NE	NE			NE	NE	NE			NE	NE	NE			NE	NE	NE			NE	NE	NE			NE	NE	NE
5471	RL2910		putative TetR family transcriptional regulator	6.3.8	NE	NE	NE			NE	NE	NE			NE	NE	NE			NE	NE	NE			AD	AD	AD			NE	NE	NE
5472	RL2911		putative hydrolase	7.0.0	NE	NE	NE			NE	NE	NE			NE	NE	NE			NE	NE	NE			NE	NE	NE			NE	NE	NE
5473	RL2912		conserved hypothetical exported protein	0.0.2	NE	NE	NE			NE	NE	NE			NE	NE	NE			NE	NE	NE			NE	NE	NE			NE	NE	NE
5474	RL2913		putative GntR family transcriptional regulator	6.3.3	NE	NE	NE			NE	NE	NE			NE	NE	NE			NE	NE	NE			NE	NE	NE			NE	NE	NE
5475	RL2914		hypothetical exported protein	0.0.0	NE	NE	NE			NE	NE	NE			NE	NE	NE			NE	NE	NE			NE	NE	NE			NE	NE	NE
5476	RL2915		putative methyltransferase	3.3.15	NE	NE	NE			NE	NE	NE			NE	NE	NE			NE	NE	NE			NE	NE	NE			NE	NE	NE
5477	RL2916		putative siderophore interacting protein	1.5.2	NE	NE	NE			NE	NE	NE			NE	NE	NE			NE	NE	NE			ES	ES	ES			NE	NE	NE
5478	RL2917		putative D-amino acid dehydrogenase	3.4.2	NE	NE	NE			NE	NE	NE			NE	NE	NE			NE	NE	NE			NE	NE	NE			NE	NE	NE
5479	RL2918		conserved hypothetical protein	0.0.2	NE	NE	NE			NE	NE	NE			NE	NE	NE			NE	NE	NE			NE	NE	NE			NE	NE	NE
5480	RL2919		putative permease component of ABC transporter PAAT	1.5.0	NE	NE	NE			NE	NE	NE			NE	NE	NE			NE	NE	NE			NE	NE	NE			NE	NE	NE
5481	RL2920		putative permease component of ABC transporter PAAT	1.5.0	NE	NE	NE			NE	NE	NE			NE	NE	NE			NE	NE	NE			NE	NE	NE			NE	NE	NE
5482	RL2921		putative ATP-binding component of ABC transporter PAAT	1.5.1	NE	NE	NE			NE	NE	NE			NE	NE	NE			NE	NE	NE			NE	NE	NE			NE	NE	NE
5483	RL2922		putative SBP of ABC transporter PAAT	1.5.0	NE	NE	NE			NE	NE	NE			NE	NE	NE			NE	NE	NE			NE	NE	NE			NE	NE	NE
5484	RL2923		putative AraC family transcriptional regulator (activator)	6.3.2	NE	NE	NE			NE	NE	NE			NE	NE	NE			NE	NE	NE			NE	NE	NE			NE	NE	NE
5485	RL2924		putative MarR family transcriptional regulator	6.3.7	NE	NE	NE			NE	NE	NE			NE	NE	NE			NE	NE	NE			ES	ES	ES			ES	ES	ES
5486	RL2925	mutT	putative mutator MutT protein	2.2.3	NE	NE	NE			NE	NE	NE			NE	NE	NE			NE	NE	NE			NE	NE	NE			NE	NE	NE
5487	RL2926		putative adenylyl cyclase	3.3.15	NE	NE	NE			NE	NE	NE			NE	NE	NE			NE	NE	NE			NE	NE	NE			NE	NE	NE
5488	RL2927	ohrB	putative organic hydroperoxide resistance protein	1.6.1	NE	NE	NE			NE	NE	NE			NE	NE	NE			NE	NE	NE			NE	NE	NE			NE	NE	NE
5489	RL2928		putative methyltransferase	3.3.15	NE	NE	NE			NE	NE	NE			NE	NE	NE			NE	NE	NE			NE	NE	NE			NE	NE	NE
5490	RL2929		hypothetical protein	0.0.0	NE	NE	NE			NE	NE	NE			NE	NE	NE			NE	NE	NE			NE	NE	NE			NE	NE	NE
5491	RL2930		conserved hypothetical protein	0.0.1	NE	NE	NE			NE	NE	NE			NE	NE	NE			NE	NE	NE			NE	NE	NE			NE	NE	NE
5492	RL2931	mcpN	putative methyl-accepting chemotaxis protein McpN	1.1.1	NE	NE	NE	NE		NE	NE	NE	NE		NE	NE	NE	NE		NE	NE	NE	NE		NE	NE	NE	NE		NE	NE	NE	NE
5493	RL2932		putative acyl-CoA hydrolase	3.3.15	NE	NE	NE			NE	NE	NE			NE	NE	NE			NE	NE	NE			NE	NE	NE			NE	NE	NE
5494	RL2933		putative transmembrane protein	4.1.1	NE	NE	NE			NE	NE	NE			NE	NE	NE			NE	NE	NE			NE	NE	NE			NE	NE	NE
5495	RL2934		conserved hypothetical exported protein	0.0.2	NE	NE	NE			NE	NE	NE			NE	NE	NE			NE	NE	NE			NE	NE	NE			NE	NE	NE
5496	RL2935		conserved hypothetical protein	0.0.2	NE	NE	NE			NE	NE	NE			NE	NE	NE			NE	NE	NE			AD	AD	AD			NE	NE	NE
5497	RL2936		putative transmembrane protein	4.1.1	NE	NE	NE			NE	NE	NE			NE	NE	NE			NE	NE	NE			NE	NE	NE			NE	NE	NE
5498	RL2937		putative transmembrane protein	4.1.1	NE	NE	NE			NE	NE	NE			NE	NE	NE			NE	NE	NE			NE	NE	NE			NE	NE	NE
5499	RL2938		putative transmembrane transporter protein MFS superfamily	1.5.0	NE	NE	NE			NE	NE	NE			NE	NE	NE			NE	NE	NE			NE	NE	NE			NE	NE	NE
5500	RL2939		putative methyltransferase	7.0.0	NE	NE	NE			NE	NE	NE			NE	NE	NE			NE	NE	NE			NE	NE	NE			NE	NE	NE
5501	RL2940		putative AraC family transcriptional regulator (activator)	6.3.2	NE	NE	NE			NE	NE	NE			NE	NE	NE			NE	NE	NE			NE	NE	NE			NE	NE	NE
5502	RL2941		putative short-chain dehydrogenase/oxidoreductase	3.3.15	NE	NE	NE			NE	NE	NE			NE	NE	NE			NE	NE	NE			NE	NE	NE			NE	NE	NE
5503	RL2942		conserved hypothetical protein	0.0.1	NE	NE	NE			NE	NE	NE			NE	NE	NE			NE	NE	NE			NE	NE	NE			NE	NE	NE
5504	RL2943		putative LysR family transcriptional regulator	6.3.6	NE	NE	NE			NE	NE	NE			NE	NE	NE			NE	NE	NE			NE	NE	NE			NE	NE	NE
5505	RL2944	sulP2	putative anionic transporter	1.5.4	NE	NE	NE			NE	NE	NE			NE	NE	NE			NE	NE	NE			NE	NE	NE			NE	NE	NE
5506	RL2945		conserved hypothetical exported protein	0.0.1	NE	NE	NE			NE	NE	NE			NE	NE	NE			NE	NE	NE			NE	NE	NE			NE	NE	NE
5507	RL2946	lovR	putative two-component sensor/regulator; transcriptional regulator	6.1.2	NE	NE	NE			NE	NE	NE			NE	NE	NE			NE	NE	NE			NE	NE	NE			NE	NE	NE
5508	RL2947		conserved hypothetical protein	0.0.2	NE	NE	NE			NE	NE	NE			NE	NE	NE			NE	NE	NE			NE	NE	NE			NE	NE	NE
5509	RL2948		conserved hypothetical protein	0.0.2	NE	NE	NE			NE	NE	NE			NE	NE	NE			NE	NE	NE			NE	NE	NE			NE	NE	NE
5510	RL2949		putative repetitive exported protein	0.0.2	NE	NE	NE			NE	NE	NE			NE	NE	NE			NE	NE	NE			NE	NE	NE			NE	NE	NE
5511	RL2950		conserved hypothetical exported protein	0.0.2	NE	NE	NE			NE	NE	NE			NE	NE	NE			NE	NE	NE			NE	NE	NE			NE	NE	NE
5512	RL2951	cyaA6	putative adenylate cyclase	3.3.15	NE	NE	NE			NE	NE	NE			NE	NE	NE			NE	NE	NE			NE	NE	NE			NE	NE	NE
5513	RL2952		putative rhomboid (intramembrane protease) family transmembrane protein	4.1.1	NE	NE	NE			NE	NE	NE			NE	NE	NE			NE	NE	NE			NE	NE	NE			NE	NE	NE
5514	RL2953		putative adenylate/guanylate cyclase	3.3.15	NE	NE	NE			NE	NE	NE			NE	NE	NE			NE	NE	NE			NE	NE	NE			NE	NE	NE
5515	RL2954		hypothetical protein	0.0.0	NE	NE	NE			NE	NE	NE			NE	NE	NE			NE	NE	NE			NE	NE	NE			NE	NE	NE
5516	RL2955		conserved hypothetical exported protein	0.0.2	NE	NE	NE			NE	NE	NE			NE	NE	NE			NE	NE	NE			NE	NE	NE			NE	NE	NE
5517	RL2956		putative glycosyl hydrolase	7.0.0	NE	NE	NE			NE	NE	NE			NE	NE	NE			NE	NE	NE			NE	NE	NE			NE	NE	NE
5518	RL2957	uvrB	putative UvrABC system protein B UvrB (exonuclease ABC subunit B)	2.2.3	NE	NE	NE			NE	NE	NE			NE	NE	NE			NE	NE	NE			NE	NE	NE			NE	NE	NE
5519	RL2958		hypothetical protein	0.0.0	NE	NE	NE			NE	NE	NE			NE	NE	NE			NE	NE	NE			NE	NE	NE			NE	NE	NE
5520	RL2959		hypothetical protein	0.0.0	NE	NE	NE			NE	NE	NE			NE	NE	NE			NE	NE	NE			NE	NE	NE			NE	NE	NE
5521	RL2960		putative acetyltransferase	3.3.15	NE	NE	NE			NE	NE	NE			NE	NE	NE			NE	NE	NE			NE	NE	NE			NE	NE	NE
5522	RL2961	cadA	putative cation-binding protein	1.5.2	NE	NE	NE			NE	NE	NE			NE	NE	NE			NE	NE	NE			NE	NE	NE			NE	NE	NE
5523	RL2962		conserved hypothetical protein	0.0.2	NE	NE	NE			NE	NE	NE			NE	NE	NE			NE	NE	NE			NE	NE	NE			NE	NE	NE
5524	RL2963		conserved hypothetical exported protein	0.0.2	NE	NE	NE			NE	NE	NE			NE	NE	NE			NE	NE	NE			NE	NE	NE			NE	NE	NE
5525	RL2964	cspA3	putative cold shock protein CspA	1.6.1	NE	NE	NE			NE	NE	NE			DE	DE	DE			NE	NE	NE			NE	NE	NE			NE	NE	NE
5526	RL2965	dusA	putative tRNA-dihydrouridine synthase A	2.2.11	NE	NE	NE			NE	NE	NE			NE	NE	NE			NE	NE	NE			NE	NE	NE			NE	NE	NE
5527	RL2966		putative heat-shock protease	1.6.1	NE	NE	NE			NE	NE	NE			NE	NE	NE			NE	NE	NE			NE	NE	NE			NE	NE	NE
5528	RL2967	cpo1	putative non-heme chloroperoxidase	1.6.1	NE	NE	NE			NE	NE	NE			NE	NE	NE			NE	NE	NE			NE	NE	NE			NE	NE	NE
5529	RL2968		conserved hypothetical protein	0.0.1	NE	NE	NE			NE	NE	NE			NE	NE	NE			NE	NE	NE			NE	NE	NE			NE	NE	NE
5530	RL2969		putative transmembrane protein	4.1.1	NE	NE	NE			NE	NE	NE			NE	NE	NE			NE	NE	NE			NE	NE	NE			NE	NE	NE
5531	RL2971		conserved hypothetical protein	0.0.2	NE	NE	NE			NE	NE	NE			NE	NE	NE			NE	NE	NE			NE	NE	NE			NE	NE	NE
5532	RL2972		putative two-component sensor/regulator; histidine kinase	6.1.1	NE	NE	NE			NE	NE	NE			NE	NE	NE			NE	NE	NE			NE	NE	NE			NE	NE	NE
5533	RL2973		putative two-component sensor/regulator; transcriptional regulator	6.1.2	NE	NE	NE			NE	NE	NE			NE	NE	NE			NE	NE	NE			NE	NE	NE			NE	NE	NE
5534	RL2974		putative FMN reductase family protein	7.0.0	NE	NE	NE			NE	NE	NE			NE	NE	NE			NE	NE	NE			NE	NE	NE			NE	NE	NE
5535	RL2975		putative ATP-binding component of ABC transporter Export (of polysaccharides, reqd for desiccation tolerance and biofilm formation)	1.5.5	NE	NE	NE			NE	NE	NE			NE	NE	NE			NE	NE	NE			NE	NE	NE			NE	NE	NE
5536	RL2976		putative permease of ABC transporter Export (of polysaccharides, reqd for desiccation tolerance and biofilm formation)	1.5.0	NE	NE	NE			NE	NE	NE			NE	NE	NE			NE	NE	NE			NE	NE	NE			NE	NE	NE
5537	RL2977		putative permease of ABC transporter Export (of polysaccharides, reqd for desiccation tolerance and biofilm formation)	1.5.0	NE	NE	NE			NE	NE	NE			NE	NE	NE			NE	NE	NE			NE	NE	NE			NE	NE	NE
5538	RL2978		putative HxlR family transcriptional regulator	6.3.0	NE	NE	NE			NE	NE	NE			NE	NE	NE			NE	NE	NE			NE	NE	NE			NE	NE	NE
5539	RL2979		putative riboflavin biosynthesis protein	3.2.13	NE	NE	NE			NE	NE	NE			NE	NE	NE			NE	NE	NE			NE	NE	NE			NE	NE	NE
5540	RL2980		putative TetR family transcriptional regulator	6.3.8	NE	NE	NE			NE	NE	NE			NE	NE	NE			NE	NE	NE			NE	NE	NE			NE	NE	NE
5541	RL2981		putative methyltransferase	3.3.15	NE	NE	NE			NE	NE	NE			NE	NE	NE			NE	NE	NE			NE	NE	NE			NE	NE	NE
5542	RL2982		putative TetR family transcriptional regulator	6.3.8	NE	NE	NE			NE	NE	NE			NE	NE	NE			NE	NE	NE			NE	NE	NE			NE	NE	NE
5543	RL2983		putative aldo-keto reductase	3.3.15	NE	NE	NE			NE	NE	NE			NE	NE	NE			NE	NE	NE			NE	NE	NE			NE	NE	NE
5544	RL2984		conserved hypothetical protein	0.0.2	NE	NE	NE			NE	NE	NE			NE	NE	NE			NE	NE	NE			NE	NE	NE			NE	NE	NE
5545	RL2985		putative transmembrane protein	4.1.1	NE	NE	NE			NE	NE	NE			NE	NE	NE			NE	NE	NE			NE	NE	NE			NE	NE	NE
5546	RL2986		putative AsnC family transcriptional regulator	6.3.1	NE	NE	NE			NE	NE	NE			AD	AD	AD			AD	AD	AD			NE	NE	NE			NE	NE	NE
5547	RL2987	argG	putative argininosuccinate synthase	3.1.2	NE	NE	NE			NE	NE	NE			NE	NE	NE			NE	NE	NE			NE	NE	NE			NE	NE	NE
5548	RL2989		conserved hypothetical protein	0.0.2	NE	NE	NE			NE	NE	NE			NE	NE	NE			NE	NE	NE			NE	NE	NE			NE	NE	NE
5549	RL2990	ubiA	putative 4-hydroxybenzoate octaprenyltransferase	3.2.8	NE	NE	NE			NE	NE	NE			NE	NE	NE			NE	NE	NE			NE	NE	NE			NE	NE	NE
5550	RL2991		conserved hypothetical exported protein	0.0.2	NE	NE	NE			NE	NE	NE			NE	NE	NE			NE	NE	NE			NE	NE	NE			NE	NE	NE
5551	RL2992		conserved hypothetical protein	0.0.2	NE	NE	NE			NE	NE	NE			NE	NE	NE			NE	NE	NE			NE	NE	NE			NE	NE	NE
5552	RL2993	gstA5	putative glutathione S-transferase	1.6.1	NE	NE	NE			NE	NE	NE			NE	NE	NE			NE	NE	NE			NE	NE	NE			NE	NE	NE
5553	RL2994		putative ATP-binding component:permease component (ABC:IMP) of ABC transporter Unclass	1.5.0	NE	NE	NE			NE	NE	NE			NE	NE	NE			NE	NE	NE			NE	NE	NE			NE	NE	NE
5554	RL2995		conserved hypothetical protein	0.0.1	NE	NE	NE			NE	NE	NE			NE	NE	NE			NE	NE	NE			AD	AD	AD			NE	NE	NE
5555	RL2996		conserved hypothetical protein	0.0.1	NE	NE	NE			NE	NE	NE			NE	NE	NE			NE	NE	NE			AD	AD	AD			NE	NE	NE
5556	RL2997		putative phosphoglycerate mutase	3.5.5	NE	NE	NE			NE	NE	NE			NE	NE	NE			NE	NE	NE			NE	NE	NE			NE	NE	NE
5557	RL2998		putative hydrolase	7.0.0	NE	NE	NE			NE	NE	NE			NE	NE	NE			NE	NE	NE			NE	NE	NE			NE	NE	NE
5558	RL2999		putative glyoxylase	7.0.0	NE	NE	NE			NE	NE	NE			NE	NE	NE			NE	NE	NE			NE	NE	NE			NE	NE	NE
5559	RL3000		conserved hypothetical protein	0.0.1	NE	NE	NE			NE	NE	NE			NE	NE	NE			NE	NE	NE			NE	NE	NE			NE	NE	NE
5560	RL3001		putative transmembrane protein	1.5.0	NE	NE	NE			NE	NE	NE			NE	NE	NE			NE	NE	NE			NE	NE	NE			NE	NE	NE
5561	RL3002	dapB2	putative dihydrodipicolinate reductase	3.1.13	NE	NE	NE			NE	NE	NE			NE	NE	NE			NE	NE	NE			NE	NE	NE			NE	NE	NE
5562	RL3003	arcB2	putative ornithine cyclodeaminase	3.4.2	NE	NE	NE			NE	NE	NE			NE	NE	NE			NE	NE	NE			NE	NE	NE			NE	NE	NE
5563	RL3004		putative acetyltransferase	3.3.15	NE	NE	NE			NE	NE	NE			NE	NE	NE			NE	NE	NE			NE	NE	NE			NE	NE	NE
5564	RL3005		hypothetical protein	0.0.0	NE	NE	NE			NE	NE	NE			ES	ES	ES			ES	ES	ES			NE	NE	NE			NE	NE	NE
5565	RL3006	rhbB	putative L-2,4-diaminobutyrate decarboxylase	3.3.15	NE	NE	NE			NE	NE	NE			NE	NE	NE			NE	NE	NE			NE	NE	NE			NE	NE	NE
5566	RL3007		conserved hypothetical protein	0.0.2	NE	NE	NE			NE	NE	NE			NE	NE	NE			NE	NE	NE			NE	NE	NE			NE	NE	NE
5567	RL3008		putative phosphonate uptake related protein	3.3.13	NE	NE	NE			NE	NE	NE			NE	NE	NE			NE	NE	NE			NE	NE	NE			NE	NE	NE
5568	RL3009		putative methyltransferase	7.0.0	NE	NE	NE			NE	NE	NE			NE	NE	NE			NE	NE	NE			NE	NE	NE			NE	NE	NE
5569	RL3010		conserved hypothetical exported protein	0.0.1	NE	NE	NE			NE	NE	NE			NE	NE	NE			NE	NE	NE			NE	NE	NE			NE	NE	NE
5570	RL3011		putative transmembrane transporter protein	1.5.0	NE	NE	NE			NE	NE	NE			NE	NE	NE			NE	NE	NE			NE	NE	NE			NE	NE	NE
5571	RL3012		conserved hypothetical protein	0.0.2	NE	NE	NE			NE	NE	NE			NE	NE	NE			NE	NE	NE			NE	NE	NE			NE	NE	NE
5572	RL3013	tyrS2	putative tyrosyl-tRNA synthetase	2.2.1	NE	NE	NE			NE	NE	NE			NE	NE	NE			NE	NE	NE			NE	NE	NE			NE	NE	NE
5573	RL3014	kup2	putative low affinity potassium transport system protein	1.5.2	NE	NE	NE			NE	NE	NE			NE	NE	NE			NE	NE	NE			NE	NE	NE			NE	NE	NE
5574	RL3015	nhaP	putative Na(+)/H(+) antiporter protein	1.5.2	NE	NE	NE			NE	NE	NE			NE	NE	NE			NE	NE	NE			NE	NE	NE			NE	NE	NE
5575	RL3016	pcaH2	protocatechuate 3,4-dioxygenase beta chain (3,4-pcd)	1.4.2	NE	NE	NE			NE	NE	NE			NE	NE	NE			NE	NE	NE			NE	NE	NE			NE	NE	NE
5576	RL3017		putative exported molybdopterin cofactor-containing protein	1.5.2	NE	NE	NE			NE	NE	NE			NE	NE	NE			NE	NE	NE			NE	NE	NE			NE	NE	NE
5577	RL3018		putative transmembrane b-type cytochrome protein	1.5.2	NE	NE	NE			NE	NE	NE			NE	NE	NE			NE	NE	NE			NE	NE	NE			NE	NE	NE
5578	RL3019		conserved hypothetical exported protein, pentapeptide MXKDX repeat protein	0.0.2	NE	N/A	NE			NE	N/A	NE			NE	N/A	NE			NE	N/A	NE			NE	N/A	NE			NE	N/A	NE
5579	RL3020	ecfR	putative RNA polymerase ECF sigma factor (ECF16 gene organisation)	6.2.1	NE	NE	NE			NE	NE	NE			NE	NE	NE			NE	NE	NE			NE	NE	NE			NE	NE	NE
5580	RL3021	asfR	putative transmembrane anti-sigma factor DUF1109 (6 membrane-spanning domains, typical of ECF16)	6.2.2	NE	NE	NE			NE	NE	NE			NE	NE	NE			NE	NE	NE			NE	NE	NE			NE	NE	NE
5581	RL3022		putative nodulation protein	3.3.22	NE	NE	NE			NE	NE	NE			NE	NE	NE			NE	NE	NE			NE	NE	NE			NE	NE	NE
5582	RL3023	plyA2	putative polysaccharidase, plyA-like	2.1.3	NE	NE	NE			NE	NE	NE			NE	NE	NE			NE	NE	NE			NE	NE	NE			NE	NE	NE
5583	RL3024	plyB	putative polysaccharidase secreted via PrsDE Type I exporter, PlyB	2.1.3	NE	NE	NE			NE	NE	NE			NE	NE	NE			NE	NE	NE			NE	NE	NE			NE	NE	NE
5584	RL3025		conserved hypothetical protein	0.0.2	NE	NE	NE			NE	NE	NE			NE	NE	NE			NE	NE	NE			NE	NE	NE			NE	NE	NE
5585	RL3026		putative transmembrane protein	4.1.1	NE	NE	NE			NE	NE	NE			NE	NE	NE			NE	NE	NE			NE	NE	NE			NE	NE	NE
5586	RL3027		putative transmembrane protein	4.1.1	NE	NE	NE			NE	NE	NE			NE	NE	NE			NE	NE	NE			NE	NE	NE			NE	NE	NE
5587	RL3028		putative transmembrane protein	4.1.1	NE	NE	NE			NE	NE	NE			NE	NE	NE			NE	NE	NE			NE	NE	NE			NE	NE	NE
5588	RL3029		putative ATP-binding component of ABC transporter Export	1.5.5	NE	NE	NE			NE	NE	NE			NE	NE	NE			NE	NE	NE			NE	NE	NE			NE	NE	NE
5589	RL3030		putative permease component of ABC transporter Export	1.5.5	NE	NE	NE			NE	NE	NE			NE	NE	NE			NE	NE	NE			NE	NE	NE			NE	NE	NE
5590	RL3031		putative AraC family transcriptional regulator (activator)	6.3.2	NE	NE	NE			NE	NE	NE			NE	NE	NE			NE	NE	NE			NE	NE	NE			NE	NE	NE
5591	RL3032		putative NAD-dependent epimerase/dehydratase	3.3.15	NE	NE	NE			NE	NE	NE			NE	NE	NE			NE	NE	NE			NE	NE	NE			NE	NE	NE
5592	RL3033		conserved hypothetical protein	0.0.2	NE	NE	NE			NE	NE	NE			NE	NE	NE			NE	NE	NE			NE	NE	NE			NE	NE	NE
5593	RL3034		putative dienelactone hydrolase	3.7.1	NE	NE	NE			NE	NE	NE			NE	NE	NE			NE	NE	NE			NE	NE	NE			NE	NE	NE
5594	RL3035		pseudogene	7.2.1	NE	NE	NE			NE	NE	NE			NE	NE	NE			NE	NE	NE			NE	NE	NE			NE	NE	NE
5595	RL3036		putative copper amine oxidase	3.4.1	NE	NE	NE			NE	NE	NE			NE	NE	NE			NE	NE	NE			NE	NE	NE			NE	NE	NE
5596	RL3037		hypothetical exported protein	0.0.0	N/A	N/A	N/A			N/A	N/A	N/A			N/A	N/A	N/A			N/A	N/A	N/A			N/A	N/A	N/A			N/A	N/A	N/A
5597	RL3038		putative transmembrane permease protein (not ABC transporter component)	1.5.0	NE	NE	NE			NE	NE	NE			NE	NE	NE			NE	NE	NE			NE	NE	NE			NE	NE	NE
5598	RL3039		putative AraC family transcriptional regulator (activator)	6.3.2	NE	NE	NE			NE	NE	NE			NE	NE	NE			NE	NE	NE			NE	NE	NE			NE	NE	NE
5599	RL3040		putative SBP of ABC transporter MolT orphan molybdate binding	1.5.0	NE	NE	NE			NE	NE	NE			NE	NE	NE			NE	NE	NE			NE	NE	NE			NE	NE	NE
5600	RL3041		putative transmembrane protein	4.1.1	NE	NE	NE			NE	NE	NE			NE	NE	NE			NE	NE	NE			NE	NE	NE			NE	NE	NE
5601	RL3042	cyoC1	putative transmembrane cytochrome oxidase subunit	3.5.1	NE	NE	NE			NE	NE	NE			NE	NE	NE			NE	NE	NE			NE	NE	NE			NE	NE	NE
5602	RL3043	ctaE2	putative cytochrome c oxidase subunit III	3.5.1	NE	NE	NE			NE	NE	NE			NE	NE	NE			NE	NE	NE			NE	NE	NE			NE	NE	NE
5603	RL3044	ctaD2	putative cytochrome c oxidase subunit I	3.5.1	NE	NE	NE			NE	NE	NE			NE	NE	NE			NE	NE	NE			AD	AD	AD			NE	NE	NE
5604	RL3045	ctaC2	putative cytochrome c oxidase subunit II	3.5.1	NE	NE	NE			NE	NE	NE			NE	NE	NE			NE	NE	NE			NE	NE	NE			NE	NE	NE
5605	RL3046		putative exported cytochrome c	3.5.3	NE	NE	NE			NE	NE	NE			NE	NE	NE			NE	NE	NE			NE	NE	NE			NE	NE	NE
5606	RL3047		putative transmembrane efflux protein	1.5.5	NE	NE	NE			NE	NE	NE			NE	NE	NE			NE	NE	NE			NE	NE	NE			NE	NE	NE
5607	RL3048		conserved hypothetical protein	0.0.2	NE	NE	NE			NE	NE	NE			NE	NE	NE			NE	NE	NE			NE	NE	NE			NE	NE	NE
5608	RL3049		conserved hypothetical protein	0.0.2	NE	NE	NE			NE	NE	NE			NE	NE	NE			NE	NE	NE			NE	NE	NE			NE	NE	NE
5609	RL3050		putative ATP-binding component of ABC transporter FeCT cationic transporter	1.5.2	NE	NE	NE			NE	NE	NE			NE	NE	NE			NE	NE	NE			NE	NE	NE			NE	NE	NE
5610	RL3051		putative permease component of ABC transporter FeCT cationic transporter	1.5.0	NE	NE	NE			NE	NE	NE			NE	NE	NE			NE	NE	NE			NE	NE	NE			NE	NE	NE
5611	RL3052		putative SBP of ABC transporter FeCT cationic transporter	1.5.0	NE	NE	NE			NE	NE	NE			NE	NE	NE			NE	NE	NE			NE	NE	NE			NE	NE	NE
5612	RL3053		conserved hypothetical protein	0.0.2	NE	NE	NE			NE	NE	NE			NE	NE	NE			NE	NE	NE			AD	AD	AD			NE	NE	NE
5613	RL3054		conserved hypothetical protein	0.0.2	NE	NE	NE			NE	NE	NE			NE	NE	NE			NE	NE	NE			NE	AD	AD			NE	NE	NE
5614	RL3055		putative beta-lactamase family protein	7.0.0	NE	NE	NE			NE	NE	NE			NE	NE	NE			NE	NE	NE			NE	NE	NE			NE	NE	NE
5615	RL3056		conserved hypothetical protein	0.0.2	NE	NE	NE			NE	NE	NE			NE	NE	NE			NE	NE	NE			NE	NE	NE			NE	NE	NE
5616	RL3057		putative AraC family transcriptional regulator (activator)	6.3.2	NE	NE	NE			NE	NE	NE			NE	NE	NE			NE	NE	NE			NE	NE	NE			NE	NE	NE
5617	RL3058		putative cell envelope protein	4.1.0	NE	NE	NE			NE	NE	NE			NE	NE	NE			NE	NE	NE			NE	NE	NE			NE	NE	NE
5618	RL3059		conserved hypothetical protein	0.0.1	NE	NE	NE			NE	NE	NE			NE	NE	NE			NE	NE	NE			NE	NE	NE			NE	NE	NE
5619	RL3060		conserved hypothetical protein	0.0.1	NE	NE	NE			NE	NE	NE			NE	NE	NE			NE	NE	NE			NE	NE	NE			NE	NE	NE
5620	RL3061		conserved hypothetical protein	0.0.2	NE	NE	NE			NE	NE	NE			NE	NE	NE			NE	NE	NE			NE	NE	NE			NE	NE	NE
5621	RL3062	cyaA7	putative adenylate cyclase	3.3.15	NE	NE	NE			NE	NE	NE			NE	NE	NE			NE	NE	NE			NE	NE	NE			NE	NE	NE
5622	RL3063		conserved hypothetical protein	0.0.1	NE	NE	NE			NE	NE	NE			NE	NE	NE			NE	NE	NE			NE	NE	NE			NE	NE	NE
5623	RL3064		putative aldo-keto reductase	3.3.15	NE	NE	NE			NE	NE	NE			NE	NE	NE			NE	NE	NE			NE	NE	NE			NE	NE	NE
5624	RL3065		conserved hypothetical exported protein	0.0.2	NE	NE	NE			NE	NE	NE			NE	NE	NE			NE	NE	NE			NE	NE	NE			NE	NE	NE
5625	RL3066		putative transmembrane protein	4.1.1	NE	NE	NE			NE	NE	NE			NE	NE	NE			NE	NE	NE			NE	NE	NE			NE	NE	NE
5626	RL3067		putative two-component sensor/regulator; transcriptional regulator	6.1.2	NE	NE	NE			NE	NE	NE			NE	NE	NE			NE	NE	NE			NE	NE	NE			NE	NE	NE
5627	RL3068		putative two-component sensor/regulator; histidine kinase	6.1.1	NE	NE	NE			NE	NE	NE			NE	NE	NE			NE	NE	NE			NE	NE	NE			NE	NE	NE
5628	RL3069		putative transmembrane protein	4.1.1	NE	NE	NE			NE	NE	NE			NE	NE	NE			NE	NE	NE			NE	NE	NE			NE	NE	NE
5629	RL3070		putative transmembrane protein	4.1.1	NE	NE	NE			NE	NE	NE			NE	NE	NE			NE	NE	NE			NE	NE	NE			NE	NE	NE
5630	RL3071	ftsZ2	putative cell division protein FtsZ	1.7.1	NE	NE	NE			NE	NE	NE			NE	NE	NE			NE	NE	NE			NE	NE	NE			NE	NE	NE
5631	RL3072		conserved hypothetical protein	0.0.2	NE	NE	NE			NE	NE	NE			NE	NE	NE			NE	NE	NE			NE	NE	NE			NE	NE	NE
5632	RL3073		hypothetical protein	0.0.0	NE	NE	NE			NE	NE	NE			NE	NE	NE			NE	NE	NE			NE	NE	NE			NE	NE	NE
5633	RL3074	rapC	putative autoaggregation protein	1.6.1	NE	NE	NE			NE	NE	NE			NE	NE	NE			NE	NE	NE			NE	NE	NE			NE	NE	NE
5634	RL3075		conserved hypothetical protein, possible pseudogene	0.0.2	NE	NE	NE			NE	NE	NE			NE	NE	NE			NE	NE	NE			NE	NE	NE			NE	NE	NE
5635	RL3076		conserved hypothetical protein	0.0.2	NE	NE	NE			NE	NE	NE			NE	NE	NE			NE	NE	NE			NE	NE	NE			NE	NE	NE
5636	RL3077		putative polysaccharide biosynthesis protein	4.1.4	NE	NE	NE			NE	NE	NE			NE	NE	NE			NE	NE	NE			NE	NE	NE			NE	NE	NE
5637	RL3078		conserved hypothetical protein	0.0.2	NE	NE	NE			NE	NE	NE			NE	NE	NE			NE	NE	NE			NE	NE	NE			NE	NE	NE
5638	RL3079		putative transmembrane protein	4.1.1	NE	NE	NE			NE	NE	NE			NE	NE	NE			NE	NE	NE			NE	NE	NE			NE	NE	NE
5639	RL3080		hypothetical protein	0.0.0	NE	NE	NE			NE	NE	NE			NE	NE	NE			NE	NE	NE			NE	NE	NE			NE	NE	NE
5640	RL3081		conserved hypothetical protein	0.0.2	NE	NE	NE			NE	NE	NE			NE	NE	NE			NE	NE	NE			NE	NE	NE			NE	NE	NE
5641	RL3083		conserved hypothetical protein	0.0.2	NE	NE	NE			NE	NE	NE			NE	NE	NE			NE	NE	NE			NE	NE	NE			NE	NE	NE
5642	RL3084		putative TetR family transcriptional regulator	6.3.8	NE	NE	NE			NE	NE	NE			NE	NE	NE			NE	NE	NE			NE	NE	NE			NE	NE	NE
5643	RL3085		conserved hypothetical exported protein	0.0.1	NE	NE	NE			NE	NE	NE			NE	NE	NE			NE	NE	NE			NE	NE	NE			NE	NE	NE
5644	RL3086		putative L-ectoine synthase	2.2.0	NE	NE	NE			NE	NE	NE			NE	NE	NE			NE	NE	NE			NE	NE	NE			NE	NE	NE
5645	RL3087		putative LysR family transcriptional regulator	6.3.6	NE	NE	NE			NE	NE	NE			AD	AD	AD			AD	AD	AD			NE	NE	NE			NE	NE	NE
5646	RL3088		putative GGDEF/EAL sensory box protein	6.6.0	NE	NE	NE			NE	NE	NE			NE	NE	NE			NE	NE	NE			NE	NE	NE			NE	NE	NE
5647	RL3089		conserved hypothetical protein	0.0.1	NE	NE	NE			NE	NE	NE			NE	NE	NE			NE	NE	NE			NE	NE	NE			NE	NE	NE
5648	RL3090		putative methyltransferase	3.3.15	NE	NE	NE			NE	NE	NE			AD	AD	AD			AD	AD	AD			NE	NE	NE			NE	NE	NE
5649	RL3091		putative transmembrane protein	4.1.1	NE	NE	NE			NE	NE	NE			NE	NE	NE			NE	NE	NE			NE	NE	NE			NE	NE	NE
5650	RL3092		conserved hypothetical protein	0.0.1	NE	NE	NE			NE	NE	NE			NE	NE	NE			NE	NE	NE			NE	NE	NE			NE	NE	NE
5651	RL3093		conserved hypothetical protein	0.0.1	NE	NE	NE			NE	NE	NE			NE	NE	NE			NE	NE	NE			NE	NE	NE			NE	NE	NE
5652	RL3094		putative AsnC family transcriptional regulator	6.3.1	NE	NE	NE			NE	NE	NE			NE	NE	NE			NE	NE	NE			NE	NE	NE			NE	NE	NE
5653	RL3095	arcB1	putative ornithine cyclodeaminase	3.4.2	NE	NE	NE			NE	NE	NE			NE	NE	NE			NE	NE	NE			AD	AD	AD			NE	NE	NE
5654	RL3096		pseudogene	7.2.1	NE	NE	NE			NE	NE	NE			NE	NE	NE			NE	NE	NE			NE	NE	NE			NE	NE	NE
5655	RL3099		hypothetical protein	0.0.0	NE	NE	NE			NE	NE	NE			NE	NE	NE			NE	NE	NE			NE	NE	NE			NE	NE	NE
5656	RL3100		conserved hypothetical protein	0.0.1	NE	NE	NE			NE	NE	NE			NE	NE	NE			NE	NE	NE			NE	NE	NE			NE	NE	NE
5657	RL3101		putative transmembrane protein	4.1.1	NE	NE	NE			NE	NE	NE			NE	NE	NE			NE	NE	NE			NE	NE	NE			NE	NE	NE
5658	RL3102		putative PadR family transcriptional regulator	6.3.14	NE	NE	NE			NE	NE	NE			NE	NE	NE			NE	NE	NE			NE	NE	NE			NE	NE	NE
5659	RL3103		conserved hypothetical exported protein	0.0.2	NE	NE	NE			NE	NE	NE			NE	NE	NE			NE	NE	NE			NE	NE	NE			NE	NE	NE
5660	RL3103		conserved hypothetical exported protein	0.0.2	NE	NE	NE			NE	NE	NE			NE	NE	NE			NE	NE	NE			NE	NE	NE			NE	NE	NE
5661	RL3104		putative oxidoreductase	3.3.15	NE	NE	NE			NE	NE	NE			AD	AD	AD			AD	AD	AD			NE	NE	NE			NE	NE	NE
5662	RL3105		putative hydrolase	3.3.15	NE	NE	NE			NE	NE	NE			AD	AD	AD			AD	AD	AD			NE	NE	NE			NE	NE	NE
5663	RL3106		putative LysR family transcriptional regulator	6.3.6	NE	NE	NE			NE	NE	NE			NE	NE	NE			NE	NE	NE			NE	NE	NE			NE	NE	NE
5664	RL3107	bgaB	putative beta-galactosidase	3.4.3	NE	NE	NE			NE	NE	NE			NE	NE	NE			NE	NE	NE			NE	NE	NE			NE	NE	NE
5665	RL3108		putative ATP-binding component of ABC transporter CUT1 (S. mel SBP homologue SMa2305 induced by tagatose)	1.5.3	NE	NE	NE			NE	NE	NE			NE	NE	NE			NE	NE	NE			NE	NE	NE			NE	NE	NE
5666	RL3109		putative permease component of ABC transporter CUT1 (S. mel SBP homologue SMa2305 induced by tagatose)	1.5.3	NE	NE	NE			NE	NE	NE			NE	NE	NE			NE	NE	NE			NE	NE	NE			NE	NE	NE
5667	RL3110		putative permease component of ABC transporter CUT1 (S. mel SBP homologue SMa2305 induced by tagatose)	1.5.3	NE	NE	NE			NE	NE	NE			NE	NE	NE			NE	NE	NE			NE	NE	NE			NE	NE	NE
5668	RL3111		putative SBP of ABC transporter CUT1(S. mel SBP homologue SMa2305 induced by tagatose)	1.5.0	NE	NE	NE			NE	NE	NE			NE	NE	NE			NE	NE	NE			NE	NE	NE			NE	NE	NE
5669	RL3112		putative ROK family transcriptional regulator	6.3.9	NE	NE	NE			NE	NE	NE			NE	NE	NE			NE	NE	NE			NE	NE	NE			NE	NE	NE
5670	RL3112A		conserved hypothetical protein	0.0.2	NE	NE	NE			NE	NE	NE			NE	NE	NE			NE	NE	NE			NE	NE	NE			NE	NE	NE
5671	RL3113		conserved hypothetical protein	0.0.2	NE	NE	NE			NE	NE	NE			NE	NE	NE			NE	NE	NE			NE	NE	NE			NE	NE	NE
5672	RL3114		putative homologue of hemolysin protein	0.0.2	NE	NE	NE			NE	NE	NE			NE	NE	NE			NE	NE	NE			NE	NE	NE			NE	NE	NE
5673	RL3115		putative phosphotransferase family protein	3.3.15	NE	NE	NE			NE	NE	NE			NE	NE	NE			NE	NE	NE			NE	NE	NE			NE	NE	NE
5674	RL3116		conserved hypothetical protein	0.0.2	NE	NE	NE			NE	NE	NE			NE	NE	NE			NE	NE	NE			NE	NE	NE			NE	NE	NE
5675	RL3117		putative transmembrane protein	4.1.1	NE	NE	NE			NE	NE	NE			NE	NE	NE			NE	NE	NE			NE	NE	NE			NE	NE	NE
5676	RL3118		putative GntR family transcriptional regulator	6.3.3	NE	NE	NE			NE	NE	NE			NE	NE	NE			NE	NE	NE			NE	NE	NE			NE	NE	NE
5677	RL3119		putative two-component sensor/regulator; transcriptional regulator	6.1.2	NE	NE	NE			NE	NE	NE			NE	NE	NE			NE	NE	NE			NE	NE	NE			NE	NE	NE
5678	RL3120		putative two-component sensor/regulator; histidine kinase	6.1.1	NE	NE	NE			NE	NE	NE			NE	NE	NE			NE	NE	NE			NE	NE	NE			NE	NE	NE
5679	RL3121		putative acetyltransferase	3.3.15	NE	NE	NE			NE	NE	NE			NE	NE	NE			NE	NE	NE			NE	NE	NE			NE	NE	NE
5680	RL3122	gstA3	putative glutathione S-transferase	1.6.1	NE	NE	NE			NE	NE	NE			NE	NE	NE			NE	NE	NE			NE	NE	NE			NE	NE	NE
5681	RL3123		putative acetyltransferase	3.3.15	NE	NE	NE			NE	NE	NE			NE	NE	NE			NE	NE	NE			NE	NE	NE			NE	NE	NE
5682	RL3124		putative esterase	3.3.15	NE	NE	NE			NE	NE	NE			NE	NE	NE			NE	NE	NE			NE	NE	NE			NE	NE	NE
5683	RL3125		conserved hypothetical protein	0.0.1	NE	NE	NE			NE	NE	NE			NE	NE	NE			NE	NE	NE			NE	NE	NE			NE	NE	NE
5684	RL3126		conserved hypothetical protein	0.0.1	NE	NE	NE			NE	NE	NE			NE	NE	NE			NE	NE	NE			NE	NE	NE			NE	NE	NE
5685	RL3127		conserved hypothetical protein	0.0.1	NE	NE	NE			NE	NE	NE			NE	NE	NE			NE	NE	NE			NE	NE	NE			NE	NE	NE
5686	RL3128		putative transmembrane protein	4.1.1	NE	NE	NE			NE	NE	NE			NE	NE	NE			NE	NE	NE			NE	NE	NE			NE	NE	NE
5687	RL3129		putative serine/threonine protein phosphatase	3.3.13	NE	NE	NE			NE	NE	NE			NE	NE	NE			NE	NE	NE			NE	NE	NE			NE	NE	NE
5688	RL3130		putative phosphatase	3.3.13	NE	NE	NE			NE	NE	NE			NE	NE	NE			NE	NE	NE			NE	NE	NE			NE	NE	NE
5689	RL3131		putative glycerophosphoryl diester phosphodiesterase	3.3.13	NE	NE	NE			NE	NE	NE			NE	NE	NE			NE	NE	NE			NE	NE	NE			NE	NE	NE
5690	RL3132	ugpC	putative ATP-binding component of ABC transporter CUT1 SN-glycerol-3-phosphate transporter	1.5.3	NE	NE	NE			NE	NE	NE			NE	NE	NE			NE	NE	NE			NE	NE	NE			NE	NE	NE
5691	RL3133	ugpE	putative permease component of ABC transporter CUT1 SN-glycerol-3-phosphate transporter	1.5.3	NE	NE	NE			NE	NE	NE			NE	NE	NE			NE	NE	NE			NE	NE	NE			NE	NE	NE
5692	RL3134	ugpA	putative permease component of ABC transporter CUT1 SN-glycerol-3-phosphate transporter	1.5.3	NE	NE	NE			NE	NE	NE			NE	NE	NE			NE	NE	NE			NE	NE	NE			NE	NE	NE
5693	RL3135	ugpB	putative SBP of ABC transporter CUT1 SN-glycerol-3-phosphate transporter	1.5.0	NE	NE	NE			NE	NE	NE			NE	NE	NE			NE	NE	NE			NE	NE	NE			NE	NE	NE
5694	RL3136		putative ROK family transcriptional regulator	6.3.9	NE	NE	NE			NE	NE	NE			NE	NE	NE			NE	NE	NE			NE	NE	NE			NE	NE	NE
5695	RL3138		putative DNA-B helicase protein	7.0.0	NE	NE	NE			NE	NE	NE			NE	NE	NE			NE	NE	NE			NE	NE	NE			NE	NE	NE
5696	RL3139		conserved hypothetical protein	0.0.2	NE	NE	NE			NE	NE	NE			NE	NE	NE			NE	NE	NE			NE	NE	NE			NE	NE	NE
5697	RL3140		putative methyltransferase	3.3.15	NE	NE	NE			NE	NE	NE			NE	NE	NE			NE	NE	NE			NE	NE	NE			NE	NE	NE
5698	RL3141		putative alkanal monooxygenase alpha chain (bacterial luciferase family protein)	3.3.21	NE	NE	NE			NE	NE	NE			NE	NE	NE			NE	NE	NE			NE	NE	NE			NE	NE	NE
5699	RL3142		putative transmembrane protein	4.1.1	NE	NE	NE			NE	NE	NE			NE	NE	NE			NE	NE	NE			NE	NE	NE			NE	NE	NE
5700	RL3143		putative transmembrane protein, possible permease of PurR regulon family	1.5.0	NE	NE	NE			NE	NE	NE			NE	NE	NE			NE	NE	NE			NE	NE	NE			NE	NE	NE
5701	RL3144		putative AraC family transcriptional regulator (activator)	6.3.2	NE	NE	NE			NE	NE	NE			NE	NE	NE			NE	NE	NE			NE	NE	NE			NE	NE	NE
5702	RL3145		putative dehydrogenase	3.3.15	NE	NE	NE			NE	NE	NE			NE	NE	NE			NE	NE	NE			NE	NE	NE			NE	NE	NE
5703	RL3146		putative LysR family transcriptional regulator	6.3.6	NE	NE	NE			NE	NE	NE			NE	NE	NE			NE	NE	NE			NE	NE	NE			AD	AD	AD
5704	RL3147		putative transmembrane transporter protein	1.5.0	NE	NE	NE			NE	NE	NE			NE	NE	NE			NE	NE	NE			NE	NE	NE			AD	AD	AD
5705	RL3148		putative ArsR family transcriptional regulator	6.3.13	NE	NE	NE			NE	NE	NE			NE	NE	NE			NE	NE	NE			NE	NE	NE			AD	AD	AD
5706	RL3149		putative adenylate cyclase	3.3.15	NE	NE	NE			NE	NE	NE			NE	NE	NE			NE	NE	NE			NE	NE	NE			NE	NE	NE
5707	RL3149a				NE	NE	NE			NE	NE	NE			NE	NE	NE			NE	NE	NE			NE	NE	NE			NE	NE	NE
5708	RL3150		conserved hypothetical protein	0.0.1	NE	NE	NE			NE	NE	NE			NE	NE	NE			NE	NE	NE			NE	NE	NE			NE	NE	NE
5709	RL3151		conserved hypothetical exported protein	0.0.2	NE	NE	NE			NE	NE	NE			NE	NE	NE			NE	NE	NE			NE	NE	NE			NE	NE	NE
5710	RL3152		putative hydrophobic ligand-binding SRPBCC domain of Micromonospora echinospora CalC, human Aha1, and related proteins. YndA homologue flavonoid sensor in R. etli for interaction with plants	6.0.0	NE	NE	NE			NE	NE	NE			NE	NE	NE			NE	NE	NE			NE	NE	NE			NE	NE	NE
5711	RL3153	ribH2	putative 6,7-dimethyl-8-ribityllumazine synthase	3.2.13	NE	NE	NE			NE	NE	NE			NE	NE	NE			NE	NE	NE			NE	NE	NE			NE	NE	NE
5712	RL3154		conserved hypothetical protein	0.0.2	NE	NE	NE			NE	NE	NE			NE	NE	NE			NE	NE	NE			NE	NE	NE			NE	NE	NE
5713	RL3155		putative cytochrome b561	3.5.3	NE	NE	NE			NE	NE	NE			NE	NE	NE			NE	NE	NE			NE	NE	NE			NE	NE	NE
5714	RL3156		putative MarR family transcriptional regulator	6.3.7	NE	NE	NE			NE	NE	NE			NE	NE	NE			NE	NE	NE			NE	NE	NE			NE	NE	NE
5715	RL3157		putative monooxygenase	3.3.15	NE	NE	NE			NE	NE	NE			NE	NE	NE			NE	NE	NE			NE	NE	NE			NE	NE	NE
5716	RL3158		putative LysR family transcriptional regulator	6.3.6	NE	NE	NE			NE	NE	NE			NE	NE	NE			NE	NE	NE			NE	NE	NE			NE	NE	NE
5717	RL3159		putative beta-lactamase family protein	4.1.2	NE	NE	NE			NE	NE	NE			NE	NE	NE			NE	NE	NE			NE	NE	NE			NE	NE	NE
5718	RL3160		conserved hypothetical protein	0.0.1	NE	NE	NE			NE	NE	NE			NE	NE	NE			NE	NE	NE			AD	AD	AD			NE	NE	NE
5719	RL3161		putative LysR family transcriptional regulator	6.3.6	NE	NE	NE			NE	NE	NE			NE	NE	NE			NE	NE	NE			NE	NE	NE			NE	NE	NE
5720	RL3162		putative short-chain dehydrogenase/oxidoreductase	3.3.15	NE	NE	NE			NE	NE	NE			NE	NE	NE			NE	NE	NE			NE	NE	NE			NE	NE	NE
5721	RL3163		putative short-chain dehydrogenase/oxidoreductase	3.3.15	NE	NE	NE			NE	NE	NE			NE	NE	NE			NE	NE	NE			NE	NE	NE			NE	NE	NE
5722	RL3164		conserved hypothetical protein	0.0.2	NE	NE	NE			NE	NE	NE			NE	NE	NE			NE	NE	NE			NE	NE	NE			NE	NE	NE
5723	RL3165		conserved hypothetical protein with TPR domain (involved in protein-protein interactions in a variety of cellular functions)	1.3.1	NE	NE	NE			NE	NE	NE			NE	NE	NE			NE	NE	NE			NE	NE	NE			NE	NE	NE
5724	RL3166		putative adenylate/guanylate cyclase	3.3.15	NE	NE	NE			NE	NE	NE			NE	NE	NE			NE	NE	NE			NE	NE	NE			NE	NE	NE
5725	RL3167		putative acetyltransferase	3.3.15	NE	NE	NE			NE	NE	NE			NE	NE	NE			NE	NE	NE			NE	NE	NE			NE	NE	NE
5726	RL3168		putative nucleotidyltransferase	7.0.0	NE	NE	NE			NE	NE	NE			NE	NE	NE			NE	NE	NE			NE	NE	NE			NE	NE	NE
5727	RL3169		putative hydrolase	7.0.0	NE	NE	NE			NE	NE	NE			NE	NE	NE			NE	NE	NE			NE	NE	NE			NE	NE	NE
5728	RL3170		conserved hypothetical protein with hexapeptide repeat	0.0.2	NE	NE	NE			NE	NE	NE			NE	NE	NE			NE	NE	NE			NE	NE	NE			NE	NE	NE
5729	RL3171		putative transmembrane protein	4.1.1	NE	NE	NE			NE	NE	NE			NE	NE	NE			NE	NE	NE			NE	NE	NE			NE	NE	NE
5730	RL3172		hypothetical protein	0.0.0	NE	NE	NE			NE	NE	NE			NE	NE	NE			NE	NE	NE			NE	NE	NE			NE	NE	NE
5731	RL3173		hypothetical protein	0.0.0	NE	N/A	NE			NE	N/A	NE			NE	N/A	NE			NE	N/A	NE			NE	N/A	NE			NE	N/A	NE
5732	RL3174		conserved hypothetical protein	0.0.1	NE	NE	NE			NE	NE	NE			NE	NE	NE			NE	NE	NE			NE	NE	NE			NE	NE	NE
5733	RL3175	zurR	putative FUR-like transcriptional regulator, zinc response regulator	6.3.0	NE	NE	NE			NE	NE	NE			NE	NE	NE			NE	NE	NE			NE	NE	NE			NE	NE	NE
5734	RL3176	znuB	putative permease component of ABC transporter MZT zinc transporter	1.5.2	NE	NE	NE			NE	NE	NE			NE	NE	NE			NE	NE	NE			NE	NE	NE			NE	NE	NE
5735	RL3177	znuC	putative ATP-binding component of ABC transporter MZT zinc transporter	1.5.2	NE	NE	NE			NE	NE	NE			NE	NE	NE			NE	NE	NE			NE	NE	NE			NE	NE	NE
5736	RL3178	znuA	putative SBP of ABC transporter MZT zinc transporter	1.5.2	NE	NE	NE			NE	NE	NE			NE	NE	NE			NE	NE	NE			NE	NE	NE			NE	NE	NE
5737	RL3179		putative cobalamin synthesis protein	3.2.3	NE	NE	NE			NE	NE	NE			NE	NE	NE			NE	NE	NE			NE	NE	NE			NE	NE	NE
5738	RL3180		hypothetical protein	0.0.0	NE	NE	NE			NE	NE	NE			NE	NE	NE			NE	NE	NE			NE	NE	NE			NE	NE	NE
5739	RL3181		conserved hypothetical protein	0.0.2	NE	NE	NE			NE	NE	NE			NE	NE	NE			NE	NE	NE			NE	NE	NE			NE	NE	NE
5740	RL3182		conserved hypothetical protein	0.0.2	NE	NE	NE			NE	NE	NE			NE	NE	NE			AD	AD	AD			NE	NE	NE			NE	NE	NE
5741	RL3183		putative transmembrane protein	4.1.1	NE	NE	NE			NE	NE	NE			AD	AD	AD			AD	AD	AD			NE	NE	NE			NE	NE	NE
5742	RL3184	chrA	putative chromate transport protein	1.5.4	NE	NE	NE			NE	NE	NE			NE	NE	NE			NE	NE	NE			NE	NE	NE			NE	NE	NE
5743	RL3185	chrB	putative chromate resistance protein	1.5.4	NE	NE	NE			NE	NE	NE			NE	NE	NE			NE	NE	NE			NE	NE	NE			NE	NE	NE
5744	RL3186		putative transmembrane protein	4.1.1	NE	NE	NE			NE	NE	NE			NE	NE	NE			NE	NE	NE			NE	NE	NE			NE	NE	NE
5745	RL3187		hypothetical protein	0.0.0	NE	NE	NE			NE	NE	NE			NE	NE	NE			NE	NE	NE			NE	NE	NE			NE	NE	NE
5746	RL3188		hypothetical exported protein	0.0.0	NE	NE	NE			NE	NE	NE			NE	NE	NE			NE	NE	NE			NE	NE	NE			NE	NE	NE
5747	RL3189		putative phenazine biosynthesis protein	3.3.21	NE	NE	NE			NE	NE	NE			NE	NE	NE			NE	NE	NE			NE	NE	NE			NE	NE	NE
5748	RL3190		conserved hypothetical protein	0.0.1	NE	NE	NE			NE	NE	NE			NE	NE	NE			NE	NE	NE			NE	NE	NE			NE	NE	NE
5749	RL3191		putative exo/endo phosphatase	7.0.0	NE	NE	NE			NE	NE	NE			NE	NE	NE			NE	NE	NE			NE	NE	NE			NE	NE	NE
5750	RL3192		putative ATP-binding component of ABC transporter Unclass	1.5.0	NE	NE	NE			NE	NE	NE			NE	NE	NE			NE	NE	NE			NE	NE	NE			NE	NE	NE
5751	RL3193		putative permease component of ABC transporter Unclass	1.5.0	NE	NE	NE			NE	NE	NE			NE	NE	NE			NE	NE	NE			NE	NE	NE			NE	NE	NE
5752	RL3194		putative SBP of ABC transporter Unclass	1.5.0	NE	NE	NE			NE	NE	NE			NE	NE	NE			NE	NE	NE			NE	NE	NE			NE	NE	NE
5753	RL3195		conserved hypothetical protein	0.0.2	NE	NE	NE			NE	NE	NE			NE	NE	NE			NE	NE	NE			NE	NE	NE			NE	NE	NE
5754	RL3196		putative MarR family transcriptional regulator	6.3.7	NE	NE	NE			ES	NE	ES			ES	NE	ES			NE	NE	NE			NE	NE	NE			NE	NE	NE
5755	RL3197		putative short-chain dehydrogenase/oxidoreductase	3.3.15	NE	NE	NE			NE	NE	NE			NE	NE	NE			NE	NE	NE			NE	NE	NE			NE	NE	NE
5756	RL3198		conserved hypothetical protein	0.0.2	NE	NE	NE			NE	NE	NE			NE	NE	NE			NE	NE	NE			NE	NE	NE			NE	NE	NE
5757	RL3199		putative aminotransferase	3.3.15	NE	NE	NE			NE	NE	NE			NE	NE	NE			NE	NE	NE			NE	NE	NE			NE	NE	NE
5758	RL3200	ilvE1	putative branched-chain-amino-acid aminotransferase	3.1.11	NE	NE	NE			NE	NE	NE			NE	NE	NE			NE	NE	NE			NE	NE	NE			NE	NE	NE
5759	RL3201		putative PIN/PilT family protein	7.0.0	NE	NE	NE			NE	NE	NE			NE	NE	NE			NE	NE	NE			NE	NE	NE			NE	NE	NE
5760	RL3202		conserved hypothetical protein	0.0.2	NE	NE	NE			NE	NE	NE			NE	NE	NE			NE	NE	NE			NE	NE	NE			NE	NE	NE
5761	RL3203		putative DNA stabilisation protein	1.2.1	NE	NE	NE			NE	NE	NE			NE	NE	NE			NE	NE	NE			NE	NE	NE			NE	NE	NE
5762	RL3204		conserved hypothetical protein	0.0.2	NE	NE	NE			NE	NE	NE			NE	NE	NE			NE	NE	NE			NE	NE	NE			NE	NE	NE
5763	RL3205	ilvC	putative ketol-acid reductoisomerase	3.1.12	NE	NE	NE			NE	NE	NE			ES	ES	ES			ES	ES	ES			ES	ES	ES			DE	DE	DE
5764	RL3206		putative TetR family transcriptional regulator	6.3.8	NE	NE	NE			NE	NE	NE			ES	ES	ES			ES	ES	ES			ES	ES	ES			DE	DE	DE
5765	RL3207		conserved hypothetical protein	0.0.2	NE	NE	NE			NE	NE	NE			NE	NE	NE			NE	NE	NE			NE	NE	NE			NE	NE	NE
5766	RL3208		conserved hypothetical protein	0.0.2	NE	NE	NE			NE	NE	NE			NE	NE	NE			NE	NE	NE			NE	NE	NE			NE	NE	NE
5767	RL3209		putative transmembrane protein	4.1.1	NE	NE	NE			NE	NE	NE			NE	NE	NE			NE	NE	NE			NE	NE	NE			NE	NE	NE
5768	RL3210		putative glucosyl transferase	4.1.2	NE	NE	NE			NE	NE	NE			NE	NE	NE			NE	NE	NE			NE	NE	NE			NE	NE	NE
5769	RL3211		putative AraC family transcriptional regulator (activator)	6.3.2	NE	NE	NE			NE	NE	NE			NE	NE	NE			NE	NE	NE			NE	NE	NE			NE	NE	NE
5770	RL3212		putative alcohol dehydrogenase	3.3.15	NE	NE	NE			NE	NE	NE			NE	NE	NE			NE	NE	NE			NE	NE	NE			NE	NE	NE
5771	RL3213		putative tetracycline resistance protein	1.4.3	NE	NE	NE			NE	NE	NE			NE	NE	NE			NE	NE	NE			NE	NE	NE			NE	NE	NE
5772	RL3214		putative transmembrane NADH dehydrogenase	3.5.9	NE	NE	NE			NE	NE	NE			NE	NE	NE			NE	NE	NE			NE	NE	NE			NE	NE	NE
5773	RL3215		putative AsnC family transcriptional regulator	6.3.1	NE	NE	NE			NE	NE	NE			NE	NE	NE			NE	NE	NE			NE	NE	NE			NE	NE	NE
5774	RL3216	asr	putative aspartate racemase	3.4.2	NE	NE	NE			NE	NE	NE			NE	NE	NE			NE	NE	NE			NE	NE	NE			NE	NE	NE
5775	RL3217		putative MarR family transcriptional regulator	6.3.7	NE	NE	NE			NE	NE	NE			NE	NE	NE			NE	NE	NE			NE	NE	NE			NE	NE	NE
5776	RL3218		putative TetR family transcriptional regulator	6.3.8	NE	NE	NE			NE	NE	NE			NE	NE	NE			AD	AD	AD			NE	NE	NE			NE	NE	NE
5777	RL3219		putative MFS family transmembrane transporter	1.5.0	NE	NE	NE			NE	NE	NE			NE	NE	NE			AD	AD	AD			NE	NE	NE			NE	NE	NE
5778	RL3220		putative HxlR family transcriptional regulator (activator)	6.3.0	NE	NE	NE			NE	NE	NE			AD	AD	AD			AD	AD	AD			NE	NE	NE			NE	NE	NE
5779	RL3221		putative nucleoside-diphosphate-sugar epimerase	3.3.18	NE	NE	NE			NE	NE	NE			AD	AD	AD			AD	AD	AD			NE	NE	NE			NE	NE	NE
5780	RL3222	pdxJ	putative pyridoxal phosphate biosynthetic protein	3.2.12	NE	NE	NE			NE	NE	NE			ES	ES	ES			ES	ES	ES			ES	ES	ES			NE	NE	NE
5781	RL3223	nolA	putative MerR family transcriptional regulator, NolA	6.3.12	NE	NE	NE			NE	NE	NE			NE	NE	NE			NE	NE	NE			NE	NE	NE			NE	NE	NE
5782	RL3224		putative DNA helicase	2.2.3	NE	NE	NE			NE	NE	NE			NE	NE	NE			NE	NE	NE			NE	NE	NE			NE	NE	NE
5783	RL3225		putative LysR family transcriptional regulator	6.3.6	NE	NE	NE			NE	NE	NE			NE	NE	NE			NE	NE	NE			NE	NE	NE			NE	NE	NE
5784	RL3226		conserved hypothetical protein	0.0.1	NE	NE	NE			NE	NE	NE			NE	NE	NE			NE	NE	NE			NE	NE	NE			NE	NE	NE
5785	RL3227		conserved hypothetical protein	0.0.1	NE	NE	NE			NE	NE	NE			NE	NE	NE			NE	NE	NE			NE	NE	NE			NE	NE	NE
5786	RL3228		conserved hypothetical exported protein	0.0.1	NE	NE	NE			NE	NE	NE			NE	NE	NE			NE	NE	NE			NE	NE	NE			NE	NE	NE
5787	RL3229		putative transmembrane transporter protein	1.5.0	NE	NE	NE			NE	NE	NE			NE	NE	NE			NE	NE	NE			NE	NE	NE			NE	NE	NE
5788	RL3230	rrf2	putative Rrf2 family transcriptional regulator (activator/repressor)	6.3.0	NE	NE	NE			NE	NE	NE			NE	NE	NE			NE	NE	NE			NE	NE	NE			NE	NE	NE
5789	RL3231		putative MarR family transcriptional regulator	6.3.7	NE	NE	NE			NE	NE	NE			AD	AD	AD			NE	NE	NE			NE	NE	NE			NE	NE	NE
5790	RL3232		conserved hypothetical protein with cupin 2 domain	0.0.2	NE	NE	NE			NE	NE	NE			NE	NE	NE			NE	NE	NE			ES	ES	ES			NE	NE	NE
5791	RL3233		putative glyoxalase/bleomycin resistance protein/dioxygenase	3.3.15	NE	NE	NE			NE	NE	NE			NE	NE	NE			NE	NE	NE			AD	AD	AD			NE	NE	NE
5792	RL3234	lppE	putative lipoprotein LppE, ECF operon with ECF26 gene organisation (lpp, ecf, asf)	4.1.3	NE	NE	NE			NE	NE	NE			NE	NE	NE			NE	NE	NE			AD	AD	AD			NE	NE	NE
5793	RL3235	ecfE	putative RNA polymerase ECF sigma factor, EcfE, ECF26 gene organisation (lpp, ecf, asf)	6.2.1	NE	NE	NE			NE	NE	NE			NE	NE	NE			NE	NE	NE			AD	AD	AD			NE	NE	NE
5794	RL3236	asfE	putative transmembrane anti-sigma factor, AsfE, ECF26 gene organisation (lpp, ecf, asf)	6.2.2	NE	NE	NE			NE	NE	NE			NE	NE	NE			NE	NE	NE			ES	ES	ES			NE	NE	NE
5795	RL3237		putative nitrile hydratase activator??, beta subunit????	3.4.2	NE	NE	NE			NE	NE	NE			NE	NE	NE			NE	NE	NE			NE	NE	NE			NE	NE	NE
5796	RL3238	nthB	putative low-molecular weight cobalt-containing nitrile hydratase subunit beta	3.4.2	NE	NE	NE			NE	NE	NE			NE	NE	NE			NE	NE	NE			NE	NE	NE			NE	NE	NE
5797	RL3239	nthA	putative high-molecular weight cobalt-containing nitrile hydratase subunit alpha	3.4.2	NE	NE	NE			NE	NE	NE			NE	NE	NE			NE	NE	NE			NE	NE	NE			NE	NE	NE
5798	RL3240		putative transmembrane protein	4.1.1	NE	NE	NE			NE	NE	NE			NE	NE	NE			NE	NE	NE			NE	NE	NE			NE	NE	NE
5799	RL3241		putative transmembrane protein	4.1.1	NE	NE	NE			NE	NE	NE			NE	NE	NE			NE	NE	NE			NE	NE	NE			NE	NE	NE
5800	RL3242		putative transmembrane transporter protein	1.5.0	NE	NE	NE			NE	NE	NE			NE	NE	NE			NE	NE	NE			NE	NE	NE			NE	NE	NE
5801	RL3243		putative aldo-keto reductase	3.3.15	NE	NE	NE			NE	NE	NE			NE	NE	NE			NE	NE	NE			NE	NE	NE			NE	NE	NE
5802	RL3244	ilvH	putative acetolactate synthase isozyme III	3.1.11	NE	NE	NE			NE	NE	NE			NE	NE	NE			NE	NE	NE			ES	ES	ES			ES	ES	ES
5803	RL3245	ilvI	putative acetolactate synthase isozyme III large subunit	3.1.11	NE	NE	NE			NE	NE	NE			ES	ES	ES			ES	ES	ES			ES	ES	ES			ES	ES	ES
5804	RL3246		conserved hypothetical protein	0.0.1	NE	NE	NE			NE	NE	NE			NE	NE	NE			NE	NE	NE			NE	NE	NE			NE	NE	NE
5805	RL3247		putative dihydrodipicolinate synthase	3.1.13	NE	NE	NE			NE	NE	NE			NE	NE	NE			NE	NE	NE			NE	NE	NE			NE	NE	NE
5806	RL3247A		putative transmembrane efflux protein	1.5.0	NE	NE	NE			NE	NE	NE			NE	NE	NE			NE	NE	NE			NE	NE	NE			NE	NE	NE
5807	RL3248		putative GntR family transcriptional regulator	6.3.3	NE	NE	NE			NE	NE	NE			NE	NE	NE			NE	NE	NE			NE	NE	NE			NE	NE	NE
5808	RL3249	miaA	putative tRNA delta(2)-isopentenylpyrophosphate transferase	2.2.11	DE	DE	DE			DE	DE	DE			ES	ES	ES			ES	ES	ES			ES	ES	ES			ES	ES	ES
5809	RL3250	serB	putative phosphoserine phosphatase	3.1.17	DE	DE	DE			DE	DE	DE			ES	ES	ES			ES	ES	ES			ES	ES	ES			ES	ES	ES
5810	RL3251		conserved hypothetical protein	0.0.2	NE	NE	NE			NE	NE	NE			NE	NE	NE			NE	NE	NE			NE	NE	NE			NE	NE	NE
5811	RL3252		putative serine protease	2.1.4	NE	NE	NE			NE	NE	NE			NE	NE	NE			NE	NE	NE			NE	NE	NE			NE	NE	NE
5812	RL3253	hflC	putative transmembrane serine protease	2.1.4	NE	NE	NE			NE	NE	NE			NE	NE	NE			NE	NE	NE			NE	NE	NE			NE	NE	NE
5813	RL3254	hflK	putative transmembrane serine protease	2.1.4	NE	NE	NE			NE	NE	NE			NE	NE	NE			NE	NE	NE			DE	DE	DE			NE	NE	NE
5814	RL3255	folA	putative dihydrofolate reductase	3.7.1	ES	ES	ES			ES	ES	ES			ES	ES	ES			ES	ES	ES			DE	DE	DE			ES	ES	ES
5815	RL3256	thyA	putative thymidylate synthase	3.3.18	ES	ES	ES			ES	ES	ES			ES	ES	ES			ES	ES	ES			DE	DE	DE			ES	ES	ES
5816	RL3257		conserved hypothetical protein	0.0.2	NE	NE	NE			NE	NE	NE			ES	ES	ES			NE	NE	NE			DE	DE	DE			ES	ES	ES
5817	RL3258		conserved hypothetical protein	0.0.1	N/A	N/A	N/A			N/A	N/A	N/A			N/A	N/A	N/A			N/A	N/A	N/A			N/A	N/A	N/A			N/A	N/A	N/A
5818	RL3259		conserved hypothetical protein	0.0.2	NE	NE	NE			NE	NE	NE			NE	NE	NE			NE	NE	NE			ES	ES	ES			ES	ES	ES
5819	RL3260		conserved hypothetical protein	0.0.2	NE	NE	NE			NE	NE	NE			NE	NE	NE			NE	NE	NE			ES	ES	ES			ES	ES	ES
5820	RL3261		putative FAD-dependent dehydrogenase/oxidoreductase	3.3.15	NE	NE	NE			NE	NE	NE			NE	NE	NE			NE	NE	NE			NE	NE	NE			NE	NE	NE
5821	RL3262	mocA	putative MocA family oxidoreductase	3.4.2	NE	NE	NE			NE	NE	NE			NE	NE	NE			NE	NE	NE			NE	NE	NE			NE	NE	NE
5822	RL3263		putative LysR family transcriptional regulator	6.3.6	NE	NE	NE			NE	NE	NE			NE	NE	NE			NE	NE	NE			NE	NE	NE			NE	NE	NE
5823	RL3264		putative transmembrane protein	4.1.1	NE	NE	NE			NE	NE	NE			NE	NE	NE			NE	NE	NE			NE	NE	NE			NE	NE	NE
5824	RL3265		putative AraC family transcriptional regulator (activator)	6.3.2	NE	NE	NE			NE	NE	NE			NE	NE	NE			NE	NE	NE			NE	NE	NE			NE	NE	NE
5825	RL3266		conserved hypothetical protein	0.0.1	NE	NE	NE			NE	NE	NE			NE	NE	NE			NE	NE	NE			NE	NE	NE			NE	NE	NE
5826	RL3267		putative OmpA family outer membrane protein	4.1.3	NE	NE	NE			NE	NE	NE			NE	NE	NE			NE	NE	NE			NE	NE	NE			NE	NE	NE
5827	RL3268	flaF2	putative flagellin protein	1.1.1	NE	NE	NE	NE		NE	NE	NE	NE		NE	NE	NE	NE		NE	NE	NE	NE		AD	AD	AD	AD		NE	NE	NE	NE
5828	RL3269		putative RND family efflux transporter (inner membrane protein)	1.5.5	NE	NE	NE			NE	NE	NE			NE	NE	NE			NE	NE	NE			NE	NE	NE			NE	NE	NE
5829	RL3270		putative RND family efflux transporter (membrane fusion protein)	1.5.5	NE	NE	NE			NE	NE	NE			NE	NE	NE			NE	NE	NE			NE	NE	NE			NE	NE	NE
5830	RL3271	cyaA5	putative transmembrane adenylate/guanylate cyclase	3.3.15	NE	NE	NE			NE	NE	NE			NE	NE	NE			NE	NE	NE			NE	NE	NE			NE	NE	NE
5831	RL3272		putative SpoVR-like protein involved in cortex formation	7.0.0	NE	NE	NE			NE	NE	NE			NE	NE	NE			NE	NE	NE			NE	NE	NE			NE	NE	NE
5832	RL3273		putative von Willebrand factor type A	4.1.1	NE	NE	NE			NE	NE	NE			NE	NE	NE			NE	NE	NE			NE	NE	NE			NE	NE	NE
5833	RL3274	prkA	putative PrkA family kinase	3.3.15	NE	NE	NE			NE	NE	NE			NE	NE	NE			NE	NE	NE			NE	NE	NE			NE	NE	NE
5834	RL3275		putative 3-demethylubiquinone-9 3-methyltransferase	3.2.8	NE	NE	NE			NE	NE	NE			NE	NE	NE			NE	NE	NE			NE	NE	NE			NE	NE	NE
5835	RL3276	pcrA	putative ATP-dependent DNA helicase	2.2.3	NE	NE	NE			NE	NE	NE			ES	ES	ES			NE	NE	NE			ES	ES	ES			ES	ES	ES
5836	RL3277		putative transmembrane protein	4.1.1	NE	NE	NE			NE	NE	NE			NE	NE	NE			NE	NE	NE			NE	NE	NE			NE	NE	NE
5837	RL3278		hypothetical protein	0.0.0	NE	NE	NE			NE	NE	NE			NE	NE	NE			NE	NE	NE			NE	NE	NE			NE	NE	NE
5838	RL3279	pncA	putative pyrazinamidase/nicotinamidase	3.3.17	NE	NE	NE			NE	NE	NE			NE	NE	NE			NE	NE	NE			NE	NE	NE			NE	NE	NE
5839	RL3280		putative riboflavin biosynthesis protein	3.2.13	NE	NE	NE			NE	NE	NE			NE	NE	NE			NE	NE	NE			NE	NE	NE			NE	NE	NE
5840	RL3281		putative transmembrane protein	4.1.1	NE	NE	NE			NE	NE	NE			NE	NE	NE			NE	NE	NE			NE	NE	NE			NE	NE	NE
5841	RL3282		putative AzlC family transmembrane protein	4.1.1	NE	NE	NE			NE	NE	NE			NE	NE	NE			NE	NE	NE			NE	NE	NE			NE	NE	NE
5842	RL3283		putative transmembrane protein	4.1.1	NE	NE	NE			NE	NE	NE			NE	NE	NE			NE	NE	NE			NE	NE	NE			NE	NE	NE
5843	RL3284		putative aminopeptidase	3.3.15	NE	NE	NE			NE	NE	NE			NE	NE	NE			NE	NE	NE			NE	NE	NE			NE	NE	NE
5844	RL3286		pseudogene	7.2.1	NE	NE	NE			NE	NE	NE			NE	NE	NE			NE	NE	NE			NE	NE	NE			NE	NE	NE
5845	RL3287		putative ribosomal protein L11 methyltransferase	4.2.2	NE	NE	NE			NE	NE	NE			NE	NE	NE			NE	NE	NE			NE	NE	NE			NE	NE	NE
5846	RL3288		putative Sco copper chaperone family protein	1.3.1	NE	NE	NE			NE	NE	NE			NE	NE	NE			NE	NE	NE			NE	NE	NE			NE	NE	NE
5847	RL3289	cheW1	putative chemotaxis protein	1.1.1	NE	NE	NE	NE		NE	NE	NE	NE		NE	NE	NE	NE		NE	NE	NE	NE		NE	NE	NE	NE		NE	NE	NE	NE
5848	RL3290		putative CreA family protein	7.0.0	NE	NE	NE			NE	NE	NE			NE	NE	NE			NE	NE	NE			NE	NE	NE			NE	NE	NE
5849	RL3291		putative DNA polymerase/exonuclease	2.2.3	NE	NE	NE			NE	NE	NE			NE	NE	NE			NE	NE	NE			NE	NE	NE			NE	NE	NE
5850	RL3292		putative acetyltransferase	3.3.15	NE	NE	NE			NE	NE	NE			NE	NE	NE			NE	NE	NE			NE	NE	NE			NE	NE	NE
5851	RL3293	ligA	putative DNA ligase	2.2.3	ES	ES	ES			DE	DE	DE			ES	ES	ES			ES	ES	ES			ES	ES	ES			ES	ES	ES
5852	RL3294		conserved hypothetical protein	0.0.2	NE	NE	NE			NE	NE	NE			NE	NE	NE			NE	NE	NE			NE	NE	NE			NE	NE	NE
5853	RL3295	recN	putative DNA repair protein	2.2.3	NE	NE	NE			NE	NE	NE			NE	NE	NE			NE	NE	NE			NE	ES	ES			NE	NE	NE
5854	RL3296	comL	putative competence lipoprotein ComL protein	1.5.0	ES	ES	ES			ES	ES	ES			ES	ES	ES			ES	ES	ES			ES	ES	ES			ES	ES	ES
5855	RL3297	lpxC	putative UDP-3-O-[3-hydroxymyristoyl] N-acetylglucosamine deacetylase	4.1.5	ES	ES	ES			ES	ES	ES			ES	ES	ES			DE	DE	DE			ES	ES	ES			ES	ES	ES
5856	RL3298	ftsZ1	putative cell division protein FtsZ	1.7.1	ES	ES	ES			ES	ES	ES			ES	ES	ES			ES	ES	ES			ES	ES	ES			ES	ES	ES
5857	RL3299	ftsA	putative cell division protein FtsA	1.7.1	ES	ES	ES			ES	ES	ES			ES	ES	ES			ES	ES	ES			ES	ES	ES			ES	ES	ES
5858	RL3300	ftsQ	putative cell division protein FtsQ	1.7.1	ES	ES	ES			ES	ES	ES			ES	ES	ES			ES	ES	ES			ES	ES	ES			ES	ES	ES
5859	RL3301	ddlB	putative D-alanine--D-alanine ligase B	4.1.2	ES	ES	ES			ES	ES	ES			ES	ES	ES			NE	NE	NE			ES	ES	ES			ES	ES	ES
5860	RL3302	aqpZ	putative aquaporin Z (bacterial nodulin-like intrinsic protein)	1.6.2	NE	NE	NE			NE	NE	NE			NE	NE	NE			NE	NE	NE			NE	NE	NE			NE	NE	NE
5861	RL3303		putative transmembrane transporter protein	1.5.0	NE	NE	NE			NE	NE	NE			AD	NE	AD			AD	AD	AD			NE	NE	NE			NE	NE	NE
5862	RL3304	galE	putative UDP-glucose 4-epimerase	4.1.2	NE	NE	NE			NE	NE	NE			AD	AD	AD			AD	AD	AD			NE	NE	NE			NE	NE	NE
5863	RL3305		putative UDP-N-acetylenolpyruvoylglucosamine reductase	4.1.2	ES	ES	ES			ES	ES	ES			ES	ES	ES			ES	ES	ES			ES	ES	ES			ES	ES	ES
5864	RL3306	murC	putative UDP-N-acetylmuramate--L-alanine ligase	4.1.2	ES	ES	ES			ES	ES	ES			ES	ES	ES			ES	ES	ES			ES	ES	ES			ES	ES	ES
5865	RL3307	murG	putative UDP-N-acetylglucosamine--N-acetylmuramyl-(pentapeptide) pyrophosphoryl-undecaprenol N-acetylglucosamine transferase	4.1.2	ES	ES	ES			ES	ES	ES			ES	ES	ES			ES	ES	ES			ES	ES	ES			ES	ES	ES
5866	RL3308	ftsW	putative cell division protein FtsW	1.7.1	ES	ES	ES			ES	ES	ES			ES	ES	ES			ES	ES	ES			ES	ES	ES			ES	ES	ES
5867	RL3309	murD	putative UDP-N-acetylmuramoylalanine--D-glutamate ligase	4.1.2	ES	ES	ES			ES	ES	ES			ES	ES	ES			ES	ES	ES			ES	ES	ES			ES	ES	ES
5868	RL3310	mraY	putative phospho-N-acetylmuramoyl-pentapeptide-transferase	4.1.2	ES	ES	ES			ES	ES	ES			ES	ES	ES			ES	ES	ES			ES	ES	ES			ES	ES	ES
5869	RL3311	murF	putative UDP-N-acetylmuramoyl-tripeptide--D-alanyl-D-alanine ligase	4.1.2	ES	ES	ES			ES	ES	ES			ES	ES	ES			ES	ES	ES			ES	ES	ES			ES	ES	ES
5870	RL3312	murE	putative UDP-N-acetylmuramoylalanyl-D-glutamate--2,6-diaminopimelate ligase	4.1.2	ES	ES	ES			ES	ES	ES			ES	ES	ES			ES	ES	ES			ES	ES	ES			ES	ES	ES
5871	RL3313		putative penicillin binding protein	4.1.5	ES	ES	ES			ES	ES	ES			ES	ES	ES			ES	ES	ES			ES	ES	ES			ES	ES	ES
5872	RL3314		conserved hypothetical protein	0.0.2	ES	ES	ES			ES	ES	ES			ES	ES	ES			ES	ES	ES			ES	ES	ES			ES	ES	ES
5873	RL3315	mraW	putative S-adenosyl-methyltransferase	3.3.15	ES	ES	ES			ES	ES	ES			ES	ES	ES			ES	ES	ES			ES	ES	ES			ES	ES	ES
5874	RL3316	mraZ	putative MraZ protein	1.7.1	ES	ES	ES			ES	ES	ES			ES	ES	ES			ES	ES	ES			ES	ES	ES			ES	ES	ES
5875	RL3317		putative N-methyl-L-tryptophan oxidase	3.1.19	NE	NE	NE			NE	NE	NE			NE	NE	NE			NE	NE	NE			NE	NE	NE			NE	NE	NE
5876	RL3318		putative N-methyl-L-tryptophan oxidase	3.1.19	NE	NE	NE			NE	NE	NE			NE	NE	NE			NE	NE	NE			NE	NE	NE			NE	NE	NE
5877	RL3319		putative transglycosylase	4.1.2	NE	NE	NE			NE	NE	NE			NE	NE	NE			NE	NE	NE			NE	NE	NE			NE	NE	NE
5878	RL3320		putative signalling and peptidoglycan binding protein	4.1.2	NE	NE	NE			NE	NE	NE			NE	NE	NE			NE	NE	NE			DE	DE	DE			NE	NE	NE
5879	RL3321		putative DnaJ family chaperone	1.3.1	NE	NE	NE			NE	NE	NE			NE	NE	NE			NE	NE	NE			DE	DE	DE			NE	NE	NE
5880	RL3322	pfp	putative pyrophosphate--fructose 6-phosphate 1-phosphotransferase	3.5.5	NE	NE	NE			NE	NE	NE			NE	NE	NE			NE	NE	NE			DE	DE	DE			NE	NE	NE
5881	RL3323		putative transmembrane efflux protein	1.5.5	NE	NE	NE			NE	NE	NE			NE	NE	NE			NE	NE	NE			NE	NE	NE			NE	NE	NE
5882	RL3324		putative SLT domain transglycosylase	7.0.0	NE	NE	NE			NE	NE	NE			NE	NE	NE			NE	NE	NE			NE	NE	NE			NE	NE	NE
5883	RL3325		putative hydrolase	3.3.15	NE	NE	NE			NE	NE	NE			NE	NE	NE			NE	NE	NE			NE	NE	NE			NE	NE	NE
5884	RL3326	btaA	putative S-adenosylmethionine:diacylglycerol 3-amino-3-carboxypropyl transferase	3.6.0	NE	NE	NE			NE	NE	NE			NE	NE	NE			NE	NE	NE			NE	NE	NE			NE	NE	NE
5885	RL3327	btaB	putative S-adenosylmethionine:diacylgycerolhomoserine-N-methyltransferase	3.6.0	NE	NE	NE			NE	NE	NE			NE	NE	NE			NE	NE	NE			NE	NE	NE			NE	NE	NE
5886	RL3328		putative glycosyl transferase	4.1.2	NE	NE	NE			NE	NE	NE			NE	NE	NE			NE	NE	NE			NE	NE	NE			NE	NE	NE
5887	RL3329		putative lytic transglycosylase	4.1.2	NE	NE	NE			NE	NE	NE			NE	NE	NE			NE	NE	NE			NE	NE	NE			NE	NE	NE
5888	RL3330		putative transmembrane transporter protein	1.5.0	NE	NE	NE			NE	NE	NE			NE	NE	NE			NE	NE	NE			NE	NE	NE			NE	NE	NE
5889	RL3331	metF	putative 5,10-methylenetetrahydrofolate reductase	3.1.14	DE	DE	DE			DE	DE	DE			ES	ES	ES			ES	ES	ES			DE	DE	DE			ES	ES	ES
5890	RL3332		putative methyltransferase transcriptional regulator protein, ArsR family	6.3.13	DE	DE	DE			DE	DE	DE			ES	ES	ES			ES	ES	ES			DE	DE	DE			ES	ES	ES
5891	RL3333		putative ATP-binding:ATP-binding (ABC:ABC) component of ABC transporter Unclass	1.5.0	NE	NE	NE			NE	NE	NE			NE	NE	NE			NE	NE	NE			DE	DE	DE			ES	ES	ES
5892	RL3334	rnsA	putative ribonuclease I	2.1.2	NE	NE	NE			NE	NE	NE			NE	NE	NE			NE	NE	NE			NE	DE	DE			NE	NE	NE
5893	RL3335		putative lysophospholipase	3.4.4	NE	NE	NE			NE	NE	NE			ES	ES	ES			NE	NE	NE			NE	NE	NE			NE	NE	NE
5894	RL3336		putative transmembrane protein	4.1.1	NE	NE	NE			NE	NE	NE			NE	NE	NE			NE	NE	NE			NE	NE	NE			NE	NE	NE
5895	RL3337		putative L-carnitine dehydrogenase-like protein	1.4.2	NE	NE	NE			NE	NE	NE			NE	NE	NE			NE	NE	NE			NE	NE	NE			NE	NE	NE
5896	RL3338	ilvG	putative acetolactate synthase isozyme II large subunit	3.1.11	NE	NE	NE			NE	NE	NE			NE	NE	NE			NE	NE	NE			NE	NE	NE			NE	NE	NE
5897	RL3339		putative ribonuclease-L-PSP family protein	7.0.0	NE	NE	NE			NE	NE	NE			NE	NE	NE			NE	NE	NE			NE	NE	NE			NE	NE	NE
5898	RL3340		conserved hypothetical protein	0.0.1	NE	NE	NE			NE	NE	NE			NE	NE	NE			NE	NE	NE			NE	NE	NE			NE	NE	NE
5899	RL3341		conserved hypothetical protein	0.0.2	NE	NE	NE			NE	NE	NE			NE	NE	NE			NE	NE	NE			NE	NE	NE			NE	NE	NE
5900	RL3342		putative ErfK/YbiS/YhnG family protein	3.3.15	NE	NE	NE			NE	NE	NE			NE	NE	NE			NE	NE	NE			NE	NE	NE			NE	NE	NE
5901	RL3343	parA2	putative chromosome partitioning protein ParA	1.2.1	NE	NE	NE			NE	NE	NE			NE	NE	NE			NE	NE	NE			NE	NE	NE			NE	NE	NE
5902	RL3344		putative dehydrogenase	3.3.15	NE	NE	NE			NE	NE	NE			NE	NE	NE			NE	NE	NE			NE	NE	NE			NE	NE	NE
5903	RL3345		putative aldehyde dehydrogenase	3.3.15	NE	NE	NE			NE	NE	NE			NE	NE	NE			NE	NE	NE			NE	NE	NE			NE	NE	NE
5904	RL3346		putative glutamine synthetase	3.1.8	NE	NE	NE			NE	NE	NE			NE	NE	NE			NE	NE	NE			NE	NE	NE			NE	NE	NE
5905	RL3347		putative transmembrane component of amino acid permease (not ABC transporter)	1.5.0	NE	NE	NE			NE	NE	NE			NE	NE	NE			NE	NE	NE			NE	NE	NE			NE	NE	NE
5906	RL3348		putative N-formylglutamate amidohydrolase family protein	7.0.0	NE	NE	NE			NE	NE	NE			NE	NE	NE			NE	NE	NE			NE	NE	NE			NE	NE	NE
5907	RL3349		putative RpiR family transcriptional regulator (repressor)	6.3.0	NE	NE	NE			NE	NE	NE			NE	NE	NE			NE	NE	NE			NE	NE	NE			NE	NE	NE
5908	RL3350		putative SBP of ABC transporter FeT	1.5.0	NE	NE	NE			NE	NE	NE			NE	NE	NE			NE	NE	NE			AD	AD	AD			NE	NE	NE
5909	RL3351		putative permease component of ABC transporter FeT	1.5.0	NE	NE	NE			NE	NE	NE			NE	NE	NE			NE	NE	NE			AD	AD	AD			NE	NE	NE
5910	RL3352		putative permease component of ABC transporter FeT	1.5.0	NE	NE	NE			NE	NE	NE			NE	NE	NE			NE	NE	NE			AD	AD	AD			NE	NE	NE
5911	RL3353		putative ATP-binding component of ABC transporter FeT	1.5.2	NE	NE	NE			NE	NE	NE			NE	NE	NE			NE	NE	NE			ES	ES	ES			NE	NE	NE
5912	RL3354		conserved hypothetical protein	0.0.1	NE	NE	NE			NE	NE	NE			NE	NE	NE			NE	NE	NE			NE	NE	NE			NE	NE	NE
5913	RL3355		putative ATP-binding component of ABC transporter CUT1	1.5.3	NE	NE	NE			NE	NE	NE			NE	NE	NE			NE	NE	NE			NE	NE	NE			NE	NE	NE
5914	RL3356		putative GFO/IDH/MocA family oxidoreductase	7.0.0	NE	NE	NE			NE	NE	NE			NE	NE	NE			NE	NE	NE			NE	NE	NE			NE	NE	NE
5915	RL3357		putative permease component of ABC transporter CUT1	1.5.3	NE	NE	NE			NE	NE	NE			NE	NE	NE			NE	NE	NE			NE	NE	NE			NE	NE	NE
5916	RL3358		putative permease component of ABC transporter CUT1	1.5.3	NE	NE	NE			NE	NE	NE			NE	NE	NE			NE	NE	NE			NE	NE	NE			NE	NE	NE
5917	RL3359		putative SBP of ABC transporter CUT1	1.5.3	NE	NE	NE			NE	NE	NE			NE	NE	NE			NE	NE	NE			NE	NE	NE			NE	NE	NE
5918	RL3360		conserved hypothetical protein	0.0.1	NE	NE	NE			NE	NE	NE			NE	NE	NE			NE	NE	NE			NE	NE	NE			NE	NE	NE
5919	RL3361		putative GntR family transcriptional regulator	6.3.3	NE	NE	NE			NE	NE	NE			NE	NE	NE			NE	NE	NE			NE	NE	NE			NE	NE	NE
5920	RL3362	metH	putative methionine synthase	3.1.14	DE	DE	DE			DE	DE	DE			ES	ES	ES			ES	ES	ES			ES	ES	ES			ES	ES	ES
5921	RL3363		putative mannose-6-phosphate isomerase	4.1.2	NE	NE	NE			NE	NE	NE			AD	AD	AD			AD	AD	AD			NE	NE	NE			NE	NE	NE
5922	RL3364		hypothetical protein	0.0.0	NE	NE	NE			NE	NE	NE			AD	AD	AD			AD	AD	AD			NE	NE	NE			NE	NE	NE
5923	RL3365		conserved hypothetical protein	0.0.1	NE	NE	NE			NE	NE	NE			NE	NE	NE			AD	AD	AD			NE	NE	NE			NE	NE	NE
5924	RL3366		putative flavoprotein	3.5.3	NE	NE	NE			NE	NE	NE			NE	NE	NE			AD	AD	AD			NE	NE	NE			NE	NE	NE
5925	RL3367	hyuE	putative hydantoin racemase	3.1.1	NE	NE	NE			NE	NE	NE			NE	NE	NE			NE	NE	NE			NE	NE	NE			NE	NE	NE
5926	RL3368		putative permease component of ABC transporter Unclass	1.5.0	NE	NE	NE			NE	NE	NE			NE	NE	NE			NE	NE	NE			NE	NE	NE			NE	NE	NE
5927	RL3369		putative permease component of ABC transporter Unclass	1.5.0	NE	NE	NE			NE	NE	NE			NE	NE	NE			NE	NE	NE			NE	NE	NE			NE	NE	NE
5928	RL3370		putative SBP of ABC transporter Unclass	1.5.0	NE	NE	NE			NE	NE	NE			NE	NE	NE			NE	NE	NE			NE	NE	NE			NE	NE	NE
5929	RL3371		putative ATP-binding component of ABC transporter Unclass	1.5.0	NE	NE	NE			NE	NE	NE			NE	NE	NE			NE	NE	NE			NE	NE	NE			NE	NE	NE
5930	RL3372		putative GntR family transcriptional regulator	6.3.3	NE	NE	NE			NE	NE	NE			NE	NE	NE			NE	NE	NE			NE	NE	NE			NE	NE	NE
5931	RL3373		hypothetical protein	0.0.0	NE	NE	NE			NE	NE	NE			NE	NE	NE			NE	NE	NE			NE	NE	NE			NE	NE	NE
5932	RL3374		conserved hypothetical protein	0.0.2	NE	NE	NE			NE	NE	NE			NE	NE	NE			NE	NE	NE			NE	NE	NE			NE	NE	NE
5933	RL3374A		conserved hypothetical protein	0.0.1	NE	NE	NE			NE	NE	NE			NE	NE	NE			NE	NE	NE			ES	ES	ES			NE	NE	NE
5934	RL3375		conserved hypothetical protein	0.0.2	NE	NE	NE			NE	NE	NE			NE	NE	NE			NE	NE	NE			NE	NE	NE			NE	NE	NE
5935	RL3376		conserved hypothetical protein	0.0.1	NE	NE	NE			NE	NE	NE			NE	NE	NE			NE	NE	NE			NE	NE	NE			NE	NE	NE
5936	RL3377	cinR	putative LuxR/GerE family transcriptional regulator (AHL-dependent)	6.3.11	NE	NE	NE			NE	NE	NE			AD	AD	AD			AD	AD	AD			NE	NE	NE			NE	NE	NE
5937	RL3378	cinI	putative autoinducer synthesis protein, CinS is v small protein, translationally coupled	1.6.1	NE	NE	NE			NE	NE	NE			AD	AD	AD			AD	AD	AD			NE	NE	NE			NE	NE	NE
5938	RL3379		putative two-component sensor/regulator; transcriptional regulator	6.1.2	NE	NE	NE			NE	NE	NE			AD	AD	AD			AD	AD	AD			NE	NE	NE			NE	NE	NE
5939	RL3380		hypothetical protein	0.0.0	NE	NE	NE			NE	NE	NE			NE	NE	NE			NE	NE	NE			NE	NE	NE			NE	NE	NE
5940	RL3381		putative acetyltransferase	3.3.15	NE	NE	NE			NE	NE	NE			NE	NE	NE			NE	NE	NE			NE	NE	NE			NE	NE	NE
5941	RL3382		putative outer membrane protein related to bp26 antigen of Brucella	4.1.3	NE	NE	NE			NE	NE	NE			NE	NE	NE			NE	NE	NE			NE	NE	NE			NE	NE	NE
5942	RL3383		conserved hypothetical protein	0.0.2	NE	NE	NE			NE	NE	NE			NE	NE	NE			NE	NE	NE			NE	NE	NE			NE	NE	NE
5943	RL3384		conserved hypothetical exported protein	0.0.2	NE	NE	NE			NE	NE	NE			NE	NE	NE			NE	NE	NE			NE	NE	NE			NE	NE	NE
5944	RL3385		conserved hypothetical protein	0.0.2	NE	NE	NE			NE	NE	NE			NE	NE	NE			NE	NE	NE			NE	NE	NE			NE	NE	NE
5945	RL3386		conserved hypothetical protein	0.0.1	NE	NE	NE			NE	NE	NE			NE	NE	NE			NE	NE	NE			NE	NE	NE			NE	NE	NE
5946	RL3387		putative HAD family hydrolase	7.0.0	NE	NE	NE			NE	NE	NE			NE	NE	NE			NE	NE	NE			NE	NE	NE			NE	NE	NE
5947	RL3388		conserved hypothetical exported protein	0.0.1	NE	NE	NE			NE	NE	NE			NE	NE	NE			NE	NE	NE			NE	NE	NE			NE	NE	NE
5948	RL3389		putative transmembrane protein	4.1.1	NE	NE	NE			NE	NE	NE			NE	NE	NE			NE	NE	NE			NE	NE	NE			NE	NE	NE
5949	RL3390	fnrL	putative FNR/CRP family transcriptional regulator	6.3.0	NE	NE	NE			NE	NE	NE			NE	NE	NE			NE	NE	NE			NE	NE	NE			NE	NE	NE
5950	RL3391		conserved hypothetical protein	0.0.1	NE	N/A	NE			NE	N/A	NE			NE	N/A	NE			NE	N/A	NE			NE	N/A	NE			NE	N/A	NE
5951	RL3392		conserved hypothetical protein	0.0.1	NE	NE	NE			NE	NE	NE			NE	NE	NE			NE	NE	NE			NE	NE	NE			NE	NE	NE
5952	RL3393		conserved hypothetical protein	0.0.1	NE	NE	NE			NE	NE	NE			NE	NE	NE			NE	NE	NE			NE	NE	NE			NE	NE	NE
5953	RL3394		conserved hypothetical protein	0.0.2	NE	NE	NE			NE	NE	NE			AD	AD	AD			NE	NE	NE			NE	NE	NE			NE	NE	NE
5954	RL3395		putative transmembrane protein	4.1.1	NE	NE	NE			NE	NE	NE			AD	AD	AD			AD	AD	AD			NE	NE	NE			NE	NE	NE
5955	RL3396		putative AraC family transcriptional regulator (activator)	6.3.2	NE	NE	NE			NE	NE	NE			AD	AD	AD			AD	AD	AD			NE	NE	NE			NE	NE	NE
5956	RL3397	neo	putative aminoglycoside 3'-phosphotransferase	1.4.3	NE	NE	NE			NE	NE	NE			AD	AD	AD			AD	AD	AD			NE	NE	NE			NE	NE	NE
5957	RL3398		conserved hypothetical protein	0.0.1	NE	NE	NE			NE	NE	NE			AD	AD	AD			AD	AD	AD			NE	NE	NE			NE	NE	NE
5958	RL3399		putative proline-rich protein	0.0.1	NE	NE	NE			NE	NE	NE			AD	AD	AD			AD	AD	AD			NE	NE	NE			NE	NE	NE
5959	RL3400		conserved hypothetical exported protein	0.0.1	NE	NE	NE			NE	NE	NE			NE	NE	NE			AD	AD	AD			NE	NE	NE			NE	NE	NE
5960	RL3401		conserved hypothetical protein	0.0.1	NE	NE	NE			NE	NE	NE			NE	NE	NE			AD	AD	AD			NE	NE	NE			NE	NE	NE
5961	RL3402	rpoD	putative RNA polymerase sigma factor (housekeeping)	6.2.1	ES	ES	ES			ES	ES	ES			ES	ES	ES			ES	ES	ES			ES	ES	ES			ES	ES	ES
5962	RL3403		conserved hypothetical protein	0.0.2	NE	NE	NE			NE	NE	NE			AD	AD	AD			AD	AD	AD			NE	NE	NE			NE	NE	NE
5963	RL3404	tdh	putative L-threonine 3-dehydrogenase	3.4.2	NE	NE	NE			NE	NE	NE			AD	AD	AD			AD	AD	AD			NE	NE	NE			NE	NE	NE
5964	RL3405	kbl	putative 2-amino-3-ketobutyrate coenzyme A ligase	3.4.2	NE	NE	NE			NE	NE	NE			AD	AD	AD			AD	AD	AD			NE	NE	NE			NE	NE	NE
5965	RL3406		putative biotin synthesis protein	3.2.2	NE	NE	NE			NE	NE	NE			AD	AD	AD			AD	AD	AD			NE	NE	NE			NE	NE	NE
5966	RL3407	recQ	putative ATP-dependent DNA helicase RecQ	2.2.3	NE	NE	NE			NE	NE	NE			AD	AD	AD			AD	AD	AD			NE	NE	NE			NE	NE	NE
5967	RL3408	dnaG	putative DNA primase	2.2.3	DE	DE	DE			ES	ES	ES			ES	ES	ES			ES	ES	ES			ES	ES	ES			ES	ES	ES
5968	RL3409		conserved hypothetical protein	0.0.1	NE	NE	NE			NE	NE	NE			NE	NE	NE			NE	NE	NE			NE	NE	NE			NE	NE	NE
5969	RL3410		putative GatB/Yqey family protein	7.0.0	NE	NE	NE			NE	NE	NE			NE	NE	NE			NE	NE	NE			NE	NE	NE			NE	NE	NE
5970	RL3411	carA	putative carbamoyl-phosphate synthase small chain	3.1.2	DE	DE	DE			ES	ES	ES			ES	ES	ES			ES	ES	ES			ES	ES	ES			ES	ES	ES
5971	RL3412		conserved hypothetical protein	0.0.1	NE	NE	NE			NE	NE	NE			AD	AD	AD			AD	AD	AD			NE	NE	NE			NE	NE	NE
5972	RL3413	norM	putative multidrug resistance protein NorM (Na(+)/drug antiporter) (multidrug-efflux transporter)	1.5.5	NE	NE	NE			NE	NE	NE			AD	AD	AD			AD	AD	AD			NE	NE	NE			NE	NE	NE
5973	RL3414	tetA	putative tetracycline resistance protein	1.4.3	NE	NE	NE			NE	NE	NE			AD	AD	AD			AD	AD	AD			NE	NE	NE			NE	NE	NE
5974	RL3415		putative oxidoreductase	3.3.15	NE	NE	NE			NE	NE	NE			AD	AD	AD			AD	AD	AD			NE	NE	NE			NE	NE	NE
5975	RL3416		putative transmembrane protease protein	2.1.4	NE	NE	NE			NE	NE	NE			AD	AD	AD			AD	AD	AD			NE	NE	NE			NE	NE	NE
5976	RL3417		putative transmembrane protein	4.1.1	NE	NE	NE			NE	NE	NE			AD	AD	AD			AD	AD	AD			NE	NE	NE			NE	NE	NE
5977	RL3418		putative response regulator of LytR family transcriptional regulator	6.1.2	NE	NE	NE			NE	NE	NE			AD	AD	AD			AD	AD	AD			NE	NE	NE			NE	NE	NE
5978	RL3419	carB	putative carbamoyl-phosphate synthase large chain	3.1.2	DE	DE	DE			DE	DE	DE			ES	ES	ES			ES	ES	ES			ES	ES	ES			ES	ES	ES
5979	RL3420		putative helicase/glycosylase	2.2.3	NE	NE	NE			NE	NE	NE			NE	NE	NE			NE	NE	NE			AD	AD	AD			NE	NE	NE
5980	RL3421		conserved hypothetical protein	0.0.2	NE	NE	NE			NE	NE	NE			NE	NE	NE			NE	NE	NE			AD	AD	AD			NE	NE	NE
5981	RL3422	greA	putative transcription elongation factor	2.2.3	NE	NE	NE			NE	NE	NE			ES	ES	ES			ES	ES	ES			ES	ES	ES			ES	ES	ES
5982	RL3423	lpcC	putative lipopolysaccharide core biosynthesis protein	2.2.5	NE	NE	NE			NE	NE	NE			ES	ES	ES			ES	ES	ES			ES	ES	ES			ES	ES	ES
5983	RL3424	dctA	putative C4-dicarboxylate transport protein	1.5.3	NE	NE	NE			NE	NE	NE			NE	NE	NE			NE	NE	NE			NE	NE	NE			NE	NE	NE
5984	RL3425	dctB	putative two-component sensor/regulator; histidine kinase (C4-dicarboxylate transport)	6.1.1	NE	NE	NE			NE	NE	NE			NE	NE	NE			NE	NE	NE			NE	NE	NE			DE	DE	DE
5985	RL3426	dctD	putative two-component sensor/regulator; transcriptional regulator C4-dicarboxylate transport(sigma-54)	6.1.2	NE	NE	NE			NE	NE	NE			NE	NE	NE			NE	NE	NE			NE	NE	NE			DE	DE	DE
5986	RL3427		putative AsnC family transcriptional regulator	6.3.1	NE	NE	NE			NE	NE	NE			NE	NE	NE			NE	NE	NE			NE	NE	NE			NE	NE	NE
5987	RL3428	trxB	putative thioredoxin reductase	2.2.9	DE	DE	DE			DE	DE	DE			ES	ES	ES			ES	ES	ES			DE	DE	DE			ES	ES	ES
5988	RL3429		putative LysR family transcriptional regulator	6.3.6	DE	DE	DE			DE	DE	DE			ES	ES	ES			ES	ES	ES			DE	DE	DE			ES	ES	ES
5989	RL3430		putative ArsR family transcriptional regulator	6.3.13	NE	NE	NE			NE	NE	NE			NE	NE	NE			NE	NE	NE			DE	DE	DE			NE	NE	NE
5990	RL3431		putative MFS family transmembrane transporter	1.5.0	NE	NE	NE			NE	NE	NE			NE	NE	NE			NE	NE	NE			NE	NE	NE			NE	NE	NE
5991	RL3432		putative glycerol trinitrate reductase	1.4.2	NE	NE	NE			NE	NE	NE			NE	NE	NE			NE	NE	NE			NE	NE	NE			NE	NE	NE
5992	RL3433	str	putative streptomycin 3'-kinase	1.4.3	NE	NE	NE			NE	NE	NE			NE	NE	NE			NE	NE	NE			NE	NE	NE			NE	NE	NE
5993	RL3434		conserved hypothetical exported protein	0.0.2	NE	NE	NE			NE	NE	NE			NE	NE	NE			NE	NE	NE			NE	NE	NE			NE	NE	NE
5994	RL3435		putative LysR family transcriptional regulator	6.3.6	NE	NE	NE			NE	NE	NE			NE	NE	NE			NE	NE	NE			NE	NE	NE			NE	NE	NE
5995	RL3436		conserved hypothetical protein	0.0.2	NE	NE	NE			NE	NE	NE			NE	NE	NE			NE	NE	NE			NE	NE	NE			NE	NE	NE
5996	RL3437		conserved hypothetical protein	0.0.2	NE	NE	NE			NE	NE	NE			NE	NE	NE			NE	NE	NE			NE	NE	NE			NE	NE	NE
5997	RL3438	cpaA	putative transmembrane cation transporter (export of Ca2+)	1.5.2	NE	NE	NE			NE	NE	NE			NE	NE	NE			NE	NE	NE			NE	NE	NE			NE	NE	NE
5998	RL3439	lpcB	putative CMP KDO transferase	4.1.5	NE	NE	NE			NE	NE	NE			NE	NE	NE			NE	NE	NE			DE	DE	DE			ES	ES	ES
5999	RL3440	lpcA	putative general stress protein A	1.6.1	NE	NE	NE			NE	NE	NE			NE	NE	NE			NE	NE	NE			DE	DE	DE			ES	ES	ES
6000	RL3441		conserved hypothetical protein	0.0.2	NE	NE	NE			NE	NE	NE			NE	NE	NE			NE	NE	NE			NE	NE	NE			NE	NE	NE
6001	RL3442		conserved hypothetical protein	0.0.2	NE	NE	NE			NE	NE	NE			NE	NE	NE			NE	NE	NE			NE	NE	NE			NE	NE	NE
6002	RL3443	aatA1	putative aspartate aminotransferase A	3.4.2	DE	DE	DE			DE	DE	DE			ES	ES	ES			ES	ES	ES			ES	ES	ES			ES	ES	ES
6003	RL3444		putative von Willebrand factor type A, substrate of sortase (RL3445)	4.1.1	NE	NE	NE			NE	NE	NE			NE	NE	NE			NE	NE	NE			NE	NE	NE			NE	NE	NE
6004	RL3445		putative transmembrane sortase-like protein (substrate is RL3444)	4.1.1	NE	NE	NE			NE	NE	NE			NE	NE	NE			NE	NE	NE			NE	NE	NE			NE	NE	NE
6005	RL3446		putative quinoprotein glucose dehydrogenase-B	3.3.7	NE	NE	NE			NE	NE	NE			NE	NE	NE			NE	NE	NE			NE	NE	NE			NE	NE	NE
6006	RL3447		conserved hypothetical protein	0.0.1	NE	NE	NE			NE	NE	NE			NE	NE	NE			NE	NE	NE			NE	NE	NE			NE	NE	NE
6007	RL3448		putative MFS family transmembrane transporter	1.5.0	NE	NE	NE			NE	NE	NE			NE	NE	NE			NE	NE	NE			NE	NE	NE			NE	NE	NE
6008	RL3449	cspA4	putative cold shock protein	1.6.1	NE	NE	NE			NE	NE	NE			NE	NE	NE			NE	NE	NE			NE	NE	NE			NE	NE	NE
6009	RL3450		putative transmembrane protein	4.1.1	NE	NE	NE			NE	NE	NE			NE	NE	NE			NE	NE	NE			NE	NE	NE			NE	NE	NE
6010	RL3451		putative short-chain dehydrogenase/reductase	3.3.15	NE	NE	NE			NE	NE	NE			NE	NE	NE			NE	NE	NE			NE	NE	NE			NE	NE	NE
6011	RL3452		conserved hypothetical protein	0.0.2	NE	NE	NE			NE	NE	NE			NE	NE	NE			NE	NE	NE			DE	DE	DE			NE	NE	NE
6012	RL3453		putative two-component sensor/regulator; histidine kinase	6.1.1	NE	NE	NE			NE	NE	NE			NE	NE	NE			NE	NE	NE			DE	DE	DE			ES	ES	ES
6013	RL3454		putative two-component sensor/regulator; transcriptional regulator	6.1.2	NE	NE	NE			NE	NE	NE			ES	ES	ES			ES	ES	ES			DE	DE	DE			ES	ES	ES
6014	RL3455		putative MarR family transcriptional regulator	6.3.7	NE	NE	NE			NE	NE	NE			NE	NE	NE			NE	NE	NE			DE	DE	DE			NE	NE	NE
6015	RL3456		putative transmembrane protein	4.1.1	NE	NE	NE			NE	NE	NE			NE	NE	NE			NE	NE	NE			NE	NE	NE			NE	NE	NE
6016	RL3457		conserved hypothetical protein	0.0.1	NE	NE	NE			NE	NE	NE			NE	NE	NE			NE	NE	NE			NE	NE	NE			NE	NE	NE
6017	RL3458		putative beta-lactamase family protein	7.0.0	NE	NE	NE			NE	NE	NE			NE	NE	NE			NE	NE	NE			NE	NE	NE			NE	NE	NE
6018	RL3459	csaA	putative chaperone protein	1.3.1	NE	NE	NE			NE	NE	NE			NE	NE	NE			NE	NE	NE			ES	NE	ES			DE	DE	DE
6019	RL3460	proC1	putative pyrroline-5-carboxylate reductase	3.1.16	NE	NE	NE			NE	NE	NE			NE	NE	NE			NE	NE	NE			ES	ES	ES			DE	DE	DE
6020	RL3461		conserved hypothetical protein	0.0.1	DE	DE	DE			NE	NE	NE			ES	ES	ES			ES	ES	ES			ES	ES	ES			DE	DE	DE
6021	RL3462		conserved hypothetical protein	0.0.2	NE	NE	NE			NE	NE	NE			NE	NE	NE			NE	NE	NE			NE	NE	NE			DE	DE	DE
6022	RL3463	lgt	putative prolipoprotein diacylglyceryl transferase	2.2.6	DE	DE	DE			DE	DE	DE			ES	ES	ES			ES	ES	ES			DE	DE	DE			DE	DE	DE
6023	RL3464		conserved hypothetical protein	0.0.2	DE	DE	DE			DE	DE	DE			ES	ES	ES			ES	ES	ES			DE	DE	DE			DE	DE	DE
6024	RL3465		conserved hypothetical protein	0.0.1	NE	NE	NE			NE	NE	NE			NE	NE	NE			NE	NE	NE			DE	DE	DE			DE	DE	DE
6025	RL3466		putative Xaa-Pro dipeptidase	2.1.4	NE	NE	NE			NE	NE	NE			NE	NE	NE			NE	NE	NE			AD	AD	AD			NE	NE	NE
6026	RL3467		conserved hypothetical protein	0.0.1	NE	NE	NE			NE	NE	NE			NE	NE	NE			NE	NE	NE			AD	AD	AD			NE	NE	NE
6027	RL3468	prs	putative ribose-phosphate pyrophosphokinase	3.3.17	DE	DE	DE			DE	DE	DE			ES	ES	ES			ES	ES	ES			ES	ES	ES			NE	NE	NE
6028	RL3469		conserved hypothetical protein	0.0.1	NE	NE	NE			NE	NE	NE			AD	AD	AD			AD	AD	AD			NE	NE	NE			NE	NE	NE
6029	RL3470		putative transmembrane GGDEF/EAL sensory box protein	6.6.0	NE	NE	NE			NE	NE	NE			AD	AD	AD			AD	AD	AD			NE	NE	NE			NE	NE	NE
6030	RL3471		putative 50S ribosomal protein L25	4.2.0	DE	DE	DE			DE	DE	DE			ES	ES	ES			ES	ES	ES			NE	NE	NE			NE	NE	NE
6031	RL3472		putative transmembrane GGDEF/EAL sensory box protein	6.6.0	NE	NE	NE			NE	NE	NE			NE	NE	NE			NE	NE	NE			NE	NE	NE			NE	NE	NE
6032	RL3473		putative SBP of ABC transporter Family? amino acid transporter	1.5.0	NE	NE	NE			NE	NE	NE			NE	NE	NE			NE	NE	NE			NE	NE	NE			NE	NE	NE
6033	RL3474	pth	putative peptidyl-tRNA hydrolase	2.2.10	NE	NE	NE			NE	NE	NE			ES	ES	ES			NE	NE	NE			NE	NE	NE			NE	NE	NE
6034	RL3475		putative acetyltransferase	3.3.15	NE	NE	NE			NE	NE	NE			NE	NE	NE			NE	NE	NE			NE	NE	NE			NE	NE	NE
6035	RL3476	clpS2	putative ATP-dependent Clp protease adaptor protein	2.1.4	NE	NE	NE			NE	NE	NE			NE	NE	NE			NE	NE	NE			NE	NE	NE			NE	NE	NE
6036	RL3477		conserved hypothetical protein	0.0.2	NE	NE	NE			NE	NE	NE			NE	NE	NE			NE	NE	NE			NE	NE	NE			NE	NE	NE
6037	RL3478		conserved hypothetical protein	0.0.2	NE	NE	NE			NE	NE	NE			NE	NE	NE			NE	NE	NE			NE	NE	NE			NE	NE	NE
6038	RL3479		putative GTP-dependent nucleic acid-binding protein	1.5.5	NE	NE	NE			NE	NE	NE			NE	NE	NE			NE	NE	NE			NE	NE	NE			ES	ES	ES
6039	RL3480		putative transmembrane protein	4.1.1	NE	NE	NE			NE	NE	NE			NE	NE	NE			NE	NE	NE			NE	NE	NE			NE	NE	NE
6040	RL3481		putative MaoC family protein	7.0.0	NE	NE	NE			NE	NE	NE			NE	NE	NE			NE	NE	NE			NE	NE	NE			NE	NE	NE
6041	RL3482		putative MaoC family protein	7.0.0	NE	NE	NE			NE	NE	NE			NE	NE	NE			NE	NE	NE			NE	NE	NE			NE	NE	NE
6042	RL3483	apt	putative adenine phosphoribosyltransferase	3.3.17	NE	NE	NE			NE	NE	NE			NE	NE	NE			NE	NE	NE			NE	NE	NE			NE	NE	NE
6043	RL3484	petC	putative cytochrome c1 precursor	3.5.3	NE	NE	NE			NE	NE	NE			NE	NE	NE			NE	NE	NE			NE	NE	NE			ES	ES	ES
6044	RL3485	petB	putative cytochrome b	3.5.3	NE	NE	NE			NE	NE	NE			NE	NE	NE			NE	NE	NE			ES	ES	ES			ES	ES	ES
6045	RL3486	petA	putative ubiquinol-cytochrome c reductase iron-sulfur subunit	3.5.3	NE	NE	NE			NE	NE	NE			ES	ES	ES			ES	ES	ES			ES	ES	ES			ES	ES	ES
6046	RL3487		putative transmembrane endonuclease/exonuclease/phosphatase (EEP) family protein	2.2.3	NE	NE	NE			NE	NE	NE			NE	NE	NE			NE	NE	NE			NE	NE	NE			NE	NE	NE
6047	RL3488		putative ATP-binding:ATP-binding (ABC:ABC) component of ABC transporter Export	1.5.5	NE	NE	NE			NE	NE	NE			NE	NE	NE			NE	NE	NE			AD	AD	AD			NE	NE	NE
6048	RL3489		conserved hypothetical protein	0.0.2	NE	NE	NE			NE	NE	NE			NE	NE	NE			NE	NE	NE			NE	NE	NE			NE	NE	NE
6049	RL3490		putative ATP-binding:permease (ABC:IMP) component of ABC transporter Export	1.5.5	NE	NE	NE			NE	NE	NE			NE	NE	NE			NE	NE	NE			NE	NE	NE			NE	NE	NE
6050	RL3491		putative aminotransferase/methyltransferase	3.3.15	NE	NE	NE			NE	NE	NE			NE	NE	NE			NE	NE	NE			NE	NE	NE			NE	NE	NE
6051	RL3492		putative transmembrane transporter protein	1.5.0	NE	NE	NE			NE	NE	NE			NE	NE	NE			NE	NE	NE			AD	AD	AD			NE	NE	NE
6052	RL3493		conserved hypothetical protein	0.0.2	NE	NE	NE			NE	NE	NE			NE	NE	NE			NE	NE	NE			AD	AD	AD			NE	NE	NE
6053	RL3494	hemF	putative coproporphyrinogen III oxidase, aerobic	3.2.6	DE	DE	DE			DE	DE	DE			ES	ES	ES			ES	ES	ES			ES	ES	ES			ES	ES	ES
6054	RL3495		conserved hypothetical protein	0.0.2	NE	NE	NE			AD	AD	AD			AD	AD	AD			AD	AD	AD			NE	NE	NE			NE	NE	NE
6055	RL3496	papS	putative poly(A) polymerase	2.2.3	DE	DE	DE			DE	DE	DE			ES	ES	ES			ES	ES	ES			ES	ES	ES			ES	ES	ES
6056	RL3497		putative MutT/Nudix family protein (phosphohydrolases)	3.3.18	DE	DE	DE			DE	DE	DE			ES	ES	ES			ES	ES	ES			ES	ES	ES			ES	ES	ES
6057	RL3498		conserved hypothetical protein	0.0.1	NE	NE	NE			NE	NE	NE			NE	NE	NE			NE	NE	NE			AD	AD	AD			NE	NE	NE
6058	RL3499		conserved hypothetical protein	0.0.2	NE	NE	NE			NE	NE	NE			DE	DE	DE			NE	NE	NE			AD	AD	AD			NE	NE	NE
6059	RL3500		conserved hypothetical protein	0.0.2	NE	NE	NE			NE	NE	NE			NE	DE	DE			ES	ES	ES			DE	DE	DE			DE	DE	DE
6060	RL3501		putative transmembrane protein	4.1.1	NE	NE	NE			NE	NE	NE			ES	ES	ES			DE	DE	DE			DE	DE	DE			DE	DE	DE
6061	RL3502		putative transmembrane protein	4.1.1	NE	NE	NE			NE	NE	NE			DE	DE	DE			NE	NE	NE			DE	DE	DE			DE	DE	DE
6062	RL3503		putative acetyltransferase	3.3.15	NE	NE	NE			NE	NE	NE			NE	NE	NE			NE	NE	NE			NE	NE	NE			NE	NE	NE
6063	RL3504		putative acetyltransferase	3.3.15	NE	NE	NE			NE	NE	NE			NE	NE	NE			NE	NE	NE			NE	NE	NE			NE	NE	NE
6064	RL3505		conserved hypothetical protein	0.0.2	NE	NE	NE			NE	NE	NE			NE	NE	NE			NE	NE	NE			NE	NE	NE			NE	NE	NE
6065	RL3506		putative MutT/Nudix family protein (phosphohydrolases)	3.3.18	NE	NE	NE			NE	NE	NE			NE	NE	NE			NE	NE	NE			NE	NE	NE			NE	NE	NE
6066	RL3507		putative phosphoesterase	7.0.0	NE	NE	NE			NE	NE	NE			ES	ES	ES			ES	ES	ES			ES	ES	ES			ES	ES	ES
6067	RL3508	lppF	conserved hypothetical exported protein, tetratricopeptide TPR_2 repeat protein, lipoprotein?, LppF, ECF26 gene organisation (lpp, ecf, asf)	4.1.3	NE	NE	NE			NE	NE	NE			NE	NE	NE			NE	NE	NE			AD	AD	AD			NE	NE	NE
6068	RL3509	ecfF	putative RNA polymerase ECF sigma factor, EcfF, ECF26 gene organisation (lpp, ecf, asf)	6.2.1	NE	NE	NE			NE	NE	NE			NE	NE	NE			NE	NE	NE			AD	AD	AD			NE	NE	NE
6069	RL3510	asfF	putative transmembrane anti-sigma factor, with COG5662, AsfF, ECF26 gene organisation (lpp, ecf, asf)	6.2.2	NE	NE	NE			NE	NE	NE			NE	NE	NE			NE	NE	NE			AD	AD	AD			NE	NE	NE
6070	RL3511		putative dehydrogenase/oxidoreductase	3.3.15	NE	NE	NE			NE	NE	NE			NE	NE	NE			NE	NE	NE			AD	AD	AD			NE	NE	NE
6071	RL3512		conserved hypothetical protein	0.0.1	NE	NE	NE			NE	NE	NE			NE	NE	NE			NE	NE	NE			AD	AD	AD			NE	NE	NE
6072	RL3513	leuA1	putative 2-isopropylmalate synthase	3.1.12	NE	NE	NE			NE	NE	NE			ES	ES	ES			ES	ES	ES			ES	ES	ES			ES	ES	ES
6073	RL3514		putative transmembrane transporter protein	1.5.0	NE	NE	NE			NE	NE	NE			NE	NE	NE			NE	NE	NE			NE	NE	NE			NE	NE	NE
6074	RL3515	clpP3	putative ATP-dependent Clp protease	2.1.4	NE	NE	NE			NE	NE	NE			NE	NE	NE			NE	NE	NE			NE	NE	NE			NE	NE	NE
6075	RL3516		conserved hypothetical protein	0.0.2	NE	NE	NE			NE	NE	NE			NE	NE	NE			NE	NE	NE			NE	NE	NE			NE	NE	NE
6076	RL3517		putative GTP cyclohydrolase I	7.0.0	NE	NE	NE			NE	NE	NE			NE	NE	NE			NE	NE	NE			NE	NE	NE			NE	NE	NE
6077	RL3518		putative transmembrane cation efflux pump	1.5.2	NE	NE	NE			NE	NE	NE			NE	NE	NE			NE	NE	NE			NE	NE	NE			NE	NE	NE
6078	RL3519		conserved hypothetical protein	0.0.2	NE	NE	NE			NE	NE	NE			NE	NE	NE			NE	NE	NE			NE	NE	NE			NE	NE	NE
6079	RL3520		conserved hypothetical protein	0.0.2	NE	NE	NE			NE	NE	NE			NE	NE	NE			NE	NE	NE			NE	NE	NE			NE	NE	NE
6080	RL3521	trpE	putative anthralinate synthase	3.1.19	NE	NE	NE			NE	NE	NE			DE	DE	DE			DE	DE	DE			ES	ES	ES			ES	ES	ES
6081	RL3522		putative cation transport protein	1.5.2	NE	NE	NE			NE	NE	NE			NE	NE	NE			NE	NE	NE			NE	NE	NE			NE	NE	NE
6082	RL3523		conserved hypothetical protein	0.0.1	NE	NE	NE			NE	NE	NE			NE	NE	NE			NE	NE	NE			NE	NE	NE			NE	NE	NE
6083	RL3524		hypothetical protein	0.0.0	NE	NE	NE			NE	NE	NE			NE	NE	NE			NE	NE	NE			NE	NE	NE			NE	NE	NE
6084	RL3525	fhs	putative formate--tetrahydrofolate ligase	3.7.1	NE	NE	NE			NE	NE	NE			NE	NE	NE			NE	NE	NE			NE	NE	NE			NE	NE	NE
6085	RL3526		putative transmembrane protein	4.1.1	NE	NE	NE			NE	NE	NE			NE	NE	NE			NE	NE	NE			NE	NE	NE			NE	NE	NE
6086	RL3527		conserved hypothetical exported protein	0.0.1	NE	NE	NE			NE	NE	NE			NE	NE	NE			NE	NE	NE			NE	NE	NE			NE	NE	NE
6087	RL3528		putative LuxR/GerE family transcriptional regulator	6.3.11	NE	NE	NE			NE	NE	NE			NE	NE	NE			NE	NE	NE			NE	NE	NE			NE	NE	NE
6088	RL3529		hypothetical protein	0.0.0	NE	NE	NE			NE	NE	NE			NE	NE	NE			NE	NE	NE			NE	NE	NE			NE	NE	NE
6089	RL3530		putative transmembrane protein	4.1.1	NE	NE	NE			NE	NE	NE			NE	NE	NE			NE	NE	NE			NE	NE	NE			NE	NE	NE
6090	RL3531		conserved hypothetical protein	0.0.1	NE	NE	NE			NE	NE	NE			NE	NE	NE			NE	NE	NE			NE	NE	NE			NE	NE	NE
6091	RL3532	tdk	putative thymidine kinase	3.7.2	NE	NE	NE			NE	NE	NE			NE	NE	NE			NE	NE	NE			NE	NE	NE			NE	NE	NE
6092	RL3533	qatX1	putative SBP of ABC transporter QAT (chloline, glycine betaine transporter - mutant unable to transport)	1.5.1	NE	NE	NE			NE	NE	NE			NE	NE	NE			NE	NE	NE			NE	NE	NE			NE	NE	NE
6093	RL3534	qatW1	putative permease component of ABC transporter QAT (chloline, glycine betaine transporter - mutant unable to transport)	1.5.1	NE	NE	NE			NE	NE	NE			NE	NE	NE			NE	NE	NE			NE	NE	NE			NE	NE	NE
6094	RL3535	qatV1	putative ATP-binding component of ABC transporter QAT (chloline, glycine betaine transporter - mutant unable to transport)	1.5.1	NE	NE	NE			NE	NE	NE			NE	NE	NE			NE	NE	NE			NE	NE	NE			NE	NE	NE
6095	RL3536		putative pyridoxamine oxidase protein	3.2.12	NE	NE	NE			NE	NE	NE			NE	NE	NE			NE	NE	NE			NE	NE	NE			NE	NE	NE
6096	RL3537	nolR1	putative nodulation protein	3.3.22	NE	NE	NE			NE	NE	NE			NE	NE	NE			NE	NE	NE			NE	NE	NE			NE	NE	NE
6097	RL3538	optB	putative omega-amino acid--pyruvate aminotransferase	3.4.2	NE	NE	NE			NE	NE	NE			NE	NE	NE			NE	NE	NE			NE	NE	NE			NE	NE	NE
6098	RL3539		putative metal-dependent phosphohydrolases with conserved 'HD' motif	3.3.17	NE	NE	NE			NE	NE	NE			NE	NE	NE			NE	NE	NE			ES	ES	ES			ES	ES	ES
6099	RL3540	braC3	putative SBP of ABC transporter HAAT orphan braC3	1.5.0	NE	NE	NE			NE	NE	NE			NE	NE	NE			NE	NE	NE			NE	NE	NE			NE	NE	NE
6100	RL3541	ade1	putative adenine deaminase	3.3.17	NE	NE	NE			NE	NE	NE			NE	NE	NE			NE	NE	NE			NE	NE	NE			NE	NE	NE
6101	RL3542	aglA2	putative alpha-glucosidase	3.4.3	NE	NE	NE			NE	NE	NE			NE	NE	NE			NE	NE	NE			NE	NE	NE			NE	NE	NE
6102	RL3543	oppA	putative SBP of ABC transporter PepT (S. mel SBP homologue SMb21196 induced by methionine)	1.5.0	NE	NE	NE			NE	NE	NE			NE	NE	NE			NE	NE	NE			NE	NE	NE			NE	NE	NE
6103	RL3544	oppB	putative permease component of ABC transporter PepT (S. mel SBP homologue SMb21196 induced by methionine)	1.5.0	NE	NE	NE			NE	NE	NE			NE	NE	NE			NE	NE	NE			NE	NE	NE			NE	NE	NE
6104	RL3545	oppC	putative permease component of ABC transporter PepT (S. mel SBP homologue SMb21196 induced by methionine)	1.5.0	NE	NE	NE			NE	NE	NE			NE	NE	NE			NE	NE	NE			NE	NE	NE			NE	NE	NE
6105	RL3546	oppD	putative ATP-binding component of ABC transporter PepT (S. mel SBP homologue SMb21196 induced by methionine)	1.5.0	NE	NE	NE			NE	NE	NE			NE	NE	NE			NE	NE	NE			NE	NE	NE			NE	NE	NE
6106	RL3547	oppF	putative ATP-binding component of ABC transporter PepT (S. mel SBP homologue SMb21196 induced by methionine)	1.5.0	NE	NE	NE			NE	NE	NE			NE	NE	NE			NE	NE	NE			NE	NE	NE			NE	NE	NE
6107	RL3548	kdgK	putative 2-dehydro-3-deoxygluconokinase	3.5.6	NE	NE	NE			NE	NE	NE			NE	NE	NE			NE	NE	NE			NE	NE	NE			NE	NE	NE
6108	RL3549	glnII	putative glutamine synthetase II	3.1.8	NE	NE	NE			NE	NE	NE			NE	NE	NE			NE	NE	NE			DE	DE	DE			ES	ES	ES
6109	RL3550		putative glycosylltransferase	4.1.4	NE	NE	NE			NE	NE	NE			NE	NE	NE			NE	NE	NE			AD	AD	AD			NE	NE	NE
6110	RL3551		putative exported lipase/esterase	3.4.4	NE	NE	NE			NE	NE	NE			NE	NE	NE			NE	NE	NE			AD	AD	AD			NE	NE	NE
6111	RL3552		putative MarR family transcriptional regulator	6.3.7	NE	NE	NE			NE	NE	NE			NE	NE	NE			NE	NE	NE			NE	NE	NE			NE	NE	NE
6112	RL3553		putative engA GTP-binding protein	7.0.0	DE	DE	DE			DE	DE	DE			ES	ES	ES			ES	ES	ES			DE	DE	DE			ES	ES	ES
6113	RL3554		putative transmembrane protein	4.1.1	DE	DE	DE			DE	DE	DE			ES	ES	ES			ES	ES	ES			DE	DE	DE			ES	ES	ES
6114	RL3555		putative transmembrane protein	4.1.1	NE	NE	NE			NE	NE	NE			NE	NE	NE			NE	NE	NE			NE	NE	NE			NE	NE	NE
6115	RL3556		conserved hypothetical protein	0.0.1	NE	NE	NE			NE	NE	NE			NE	NE	NE			NE	NE	NE			NE	NE	NE			NE	NE	NE
6116	RL3557	bacA	putative transmembrane transporter protein required for bacteroid development	3.3.22	NE	NE	NE			NE	NE	NE			ES	ES	ES			ES	ES	ES			ES	ES	ES			ES	ES	ES
6117	RL3558		putative transmembrane MFS permease protein	1.5.0	NE	NE	NE			NE	NE	NE			NE	NE	NE			NE	NE	NE			NE	NE	NE			NE	NE	NE
6118	RL3559		putative PadR family transcriptional regulator	6.3.14	NE	NE	NE			NE	NE	NE			NE	NE	NE			NE	NE	NE			NE	NE	NE			NE	NE	NE
6119	RL3560	map2	putative methionine aminopeptidase	2.2.10	NE	NE	NE			NE	NE	NE			NE	NE	NE			NE	NE	NE			NE	NE	NE			NE	NE	NE
6120	RL3561		putative bacterial luciferase family protein	7.0.0	NE	NE	NE			NE	NE	NE			NE	NE	NE			NE	NE	NE			NE	NE	NE			NE	NE	NE
6121	RL3562		conserved hypothetical protein	0.0.1	NE	NE	NE			NE	NE	NE			NE	NE	NE			NE	NE	NE			NE	NE	NE			NE	NE	NE
6122	RL3563	ecfG	putative RNA polymerase ECF sigma factor (domain COG4941), EcfG, ECF42 gene organisation (ecf, dgpf)	6.2.1	NE	NE	NE			NE	NE	NE			NE	NE	NE			NE	NE	NE			NE	NE	NE			NE	NE	NE
6123	RL3564	dgpfG	conserved hypothetical protein with DGPF domain (anti-sigma factor), DgpfG, ECF42 gene organisation (ecf, dgpf)	6.2.2	NE	NE	NE			NE	NE	NE			NE	NE	NE			NE	NE	NE			NE	NE	NE			NE	NE	NE
6124	RL3565		putative sensory box HD domain protein	6.0.0	NE	NE	NE			NE	NE	NE			NE	NE	NE			NE	NE	NE			AD	AD	AD			NE	NE	NE
6125	RL3566		putative AraC family transcriptional regulator (activator)	6.3.2	NE	NE	NE			NE	NE	NE			NE	NE	NE			NE	NE	NE			NE	NE	NE			NE	NE	NE
6126	RL3567		conserved hypothetical exported protein	0.0.2	NE	NE	NE			NE	NE	NE			NE	NE	NE			NE	NE	NE			NE	NE	NE			NE	NE	NE
6127	RL3568	glpK1	putative glycerol kinase	3.3.8	NE	NE	NE			NE	NE	NE			NE	NE	NE			NE	NE	NE			NE	NE	NE			NE	NE	NE
6128	RL3569	bdhA1	putative D-beta-hydroxybutyrate dehydrogenase	2.1.3	NE	NE	NE			NE	NE	NE			NE	NE	NE			NE	NE	NE			NE	NE	NE			NE	NE	NE
6129	RL3570	xdhA	putative xanthine dehydrogenase	3.3.17	NE	NE	NE			NE	NE	NE			NE	NE	NE			NE	NE	NE			NE	NE	NE			NE	NE	NE
6130	RL3571	xdhB	putative xanthine dehydrogenase	3.3.17	NE	NE	NE			NE	NE	NE			NE	NE	NE			NE	NE	NE			NE	NE	NE			NE	NE	NE
6131	RL3572	xdhC	putative xanthine dehydrogenase cofactor insertion	3.3.6	NE	NE	NE			NE	NE	NE			NE	NE	NE			NE	NE	NE			NE	NE	NE			NE	NE	NE
6132	RL3573		putative LysR family transcriptional regulator	6.3.6	NE	NE	NE			NE	NE	NE			NE	NE	NE			NE	NE	NE			NE	NE	NE			NE	NE	NE
6133	RL3573A		conserved hypothetical protein	0.0.2	NE	NE	NE			NE	NE	NE			NE	NE	NE			NE	NE	NE			NE	NE	NE			NE	NE	NE
6134	RL3574		hypothetical protein	0.0.0	NE	NE	NE			NE	NE	NE			NE	NE	NE			NE	NE	NE			NE	NE	NE			NE	NE	NE
6135	RL3575		hypothetical protein	0.0.0	NE	NE	NE			NE	NE	NE			NE	NE	NE			NE	NE	NE			NE	NE	NE			NE	NE	NE
6136	RL3576		membrane-bound urate hydroxylase PuuD (putative transmembrane protein)	4.1.1	NE	NE	NE			NE	NE	NE			NE	NE	NE			NE	NE	NE			NE	NE	NE			AD	AD	AD
6137	RL3577	guaD	putative guanine deaminase	3.3.17	NE	NE	NE			NE	NE	NE			NE	NE	NE			NE	NE	NE			NE	NE	NE			DE	DE	DE
6138	RL3578	lldD1	putative L-lactate dehydrogenase	3.5.4	NE	NE	NE			NE	NE	NE			NE	NE	NE			NE	NE	NE			NE	NE	NE			NE	NE	NE
6139	RL3579		putative phage-related protein	5.1.2	NE	NE	NE			NE	NE	NE			NE	NE	NE			NE	NE	NE			NE	NE	NE			NE	NE	NE
6140	RL3580		putative transmembrane protein	4.1.1	NE	NE	NE			NE	NE	NE			NE	NE	NE			NE	NE	NE			NE	NE	NE			NE	NE	NE
6141	RL3581		conserved hypothetical exported protein	0.0.2	NE	NE	NE			NE	NE	NE			NE	NE	NE			NE	NE	NE			NE	NE	NE			NE	NE	NE
6142	RL3582		putative DNA repair protein	2.2.3	NE	NE	NE			NE	NE	NE			NE	NE	NE			NE	NE	NE			NE	NE	NE			NE	NE	NE
6143	RL3583		putative purine catabolism protein	3.3.17	NE	NE	NE			NE	NE	NE			NE	NE	NE			NE	NE	NE			NE	NE	NE			NE	NE	NE
6144	RL3584	allA	putative ureidoglycolate hydrolase	3.3.17	NE	NE	NE			NE	NE	NE			NE	NE	NE			NE	NE	NE			NE	NE	NE			NE	NE	NE
6145	RL3585		conserved hypothetical protein	0.0.2	NE	NE	NE			NE	NE	NE			NE	NE	NE			NE	NE	NE			NE	NE	NE			NE	NE	NE
6146	RL3586		putative uricase	3.3.17	NE	NE	NE			NE	NE	NE			NE	NE	NE			NE	NE	NE			NE	NE	NE			NE	NE	NE
6147	RL3587	dmtH	putative dimethylmenaquinone methyltransferase	4.1.4	NE	NE	NE			NE	NE	NE			NE	NE	NE			NE	NE	NE			NE	NE	NE			NE	NE	NE
6148	RL3588		conserved hypothetical protein	0.0.2	NE	NE	NE			NE	NE	NE			NE	NE	NE			NE	NE	NE			NE	NE	NE			NE	NE	NE
6149	RL3589	goxB	putative glycine oxidase	3.4.2	NE	NE	NE			NE	NE	NE			NE	NE	NE			NE	NE	NE			NE	NE	NE			NE	NE	NE
6150	RL3590		conserved hypothetical protein	0.0.1	NE	NE	NE			NE	NE	NE			NE	NE	NE			NE	NE	NE			NE	NE	NE			NE	NE	NE
6151	RL3591		putative two-component sensor/regulator; histidine kinase	6.1.1	NE	NE	NE			NE	NE	NE			NE	NE	NE			NE	NE	NE			NE	NE	NE			NE	NE	NE
6152	RL3592		conserved hypothetical exported protein	0.0.2	NE	NE	NE			NE	NE	NE			NE	NE	NE			NE	NE	NE			NE	NE	NE			NE	NE	NE
6153	RL3593		putative transmembrane transporter protein	1.5.0	NE	NE	NE			NE	NE	NE			NE	NE	NE			NE	NE	NE			NE	NE	NE			NE	NE	NE
6154	RL3594		putative dihydrodipicolinate synthase	3.1.13	NE	NE	NE			NE	NE	NE			NE	NE	NE			NE	NE	NE			NE	NE	NE			NE	NE	NE
6155	RL3595		putative LacI family transcriptional regulator (repressor)	6.3.5	NE	NE	NE			NE	NE	NE			NE	NE	NE			NE	NE	NE			AD	AD	AD			NE	NE	NE
6156	RL3596		conserved hypothetical protein	0.0.2	NE	NE	NE			NE	NE	NE			NE	NE	NE			NE	NE	NE			DE	DE	DE			NE	NE	NE
6157	RL3597		putative DEAD-box ATP-dependent RNA helicase protein	1.6.1	NE	NE	NE			NE	NE	NE			DE	DE	DE			NE	NE	NE			DE	DE	DE			NE	NE	NE
6158	RL3598		putative two-component sensor/regulator; histidine kinase	6.1.1	NE	NE	NE			NE	NE	NE			NE	NE	NE			NE	NE	NE			NE	NE	NE			NE	NE	NE
6159	RL3599		putative two-component sensor/regulator; transcriptional regulator	6.1.2	NE	NE	NE			NE	NE	NE			NE	NE	NE			NE	NE	NE			NE	NE	NE			NE	NE	NE
6160	RL3600		putative transmembrane fatty acid synthesis protein	3.6.0	NE	NE	NE			NE	NE	NE			NE	NE	NE			NE	NE	NE			NE	NE	NE			NE	NE	NE
6161	RL3601		conserved hypothetical protein	0.0.2	NE	NE	NE			NE	NE	NE			NE	NE	NE			NE	NE	NE			NE	NE	NE			NE	NE	NE
6162	RL3602		putative efflux RND transporter protein	1.5.5	NE	NE	NE			NE	NE	NE			NE	NE	NE			NE	NE	NE			NE	NE	NE			NE	NE	NE
6163	RL3603		putative transmembrane transporter protein	1.5.0	NE	NE	NE			NE	NE	NE			NE	NE	NE			NE	NE	NE			NE	NE	NE			NE	NE	NE
6164	RL3604		conserved hypothetical protein	0.0.2	N/A	N/A	N/A			N/A	N/A	N/A			N/A	N/A	N/A			N/A	N/A	N/A			N/A	N/A	N/A			N/A	N/A	N/A
6165	RL3605		putative transmembrane protein	4.1.1	AD	AD	AD			NE	NE	NE			NE	NE	NE			NE	NE	NE			NE	NE	NE			NE	NE	NE
6166	RL3606		hypothetical protein	0.0.0	AD	AD	AD			NE	NE	NE			NE	NE	NE			NE	NE	NE			NE	NE	NE			NE	NE	NE
6167	RL3607		putative transmembrane protein	4.1.1	AD	AD	AD			NE	NE	NE			NE	NE	NE			NE	NE	NE			NE	NE	NE			NE	NE	NE
6168	RL3608		conserved hypothetical protein	0.0.2	AD	AD	AD			NE	NE	NE			NE	NE	NE			NE	NE	NE			NE	NE	NE			NE	NE	NE
6169	RL3609		conserved hypothetical protein	0.0.1	AD	AD	AD			NE	NE	NE			NE	NE	NE			NE	NE	NE			NE	NE	NE			NE	NE	NE
6170	RL3610		conserved hypothetical protein	0.0.2	AD	AD	AD			NE	NE	NE			NE	NE	NE			NE	NE	NE			NE	NE	NE			NE	NE	NE
6171	RL3611		putative two-component sensor/regulator; transcriptional regulator	6.1.2	NE	NE	NE			NE	NE	NE			NE	NE	NE			NE	NE	NE			AD	AD	AD			NE	NE	NE
6172	RL3612	araF	putative L-arabinonate dehydratase or 2-keto-3-deoxy-L-arabinoate dehydratase (elevated on MA L-arabinose and galactose Rlv3841)	3.1.11	NE	NE	NE			NE	NE	NE			NE	NE	NE			NE	NE	NE			DE	DE	DE			NE	NE	NE
6173	RL3613	araE	putative arabinose dehydrogenase (elevated on MA L-arabinose and galactose Rlv3841)	3.3.15	NE	NE	NE			NE	NE	NE			NE	NE	NE			NE	NE	NE			DE	DE	DE			NE	NE	NE
6174	RL3614	araD	putative hydratase, has hydrolase (aligned to COG3802) (elevated on MA L-arabinose and galactose Rlv3841)	3.3.15	NE	NE	NE			NE	NE	NE			NE	NE	NE			NE	NE	NE			DE	DE	DE			NE	NE	NE
6175	RL3615	araC	putative permease component of ABC transporter CUT2 (elevated on MA L-arabinose and galactose Rlv3841)	1.5.3	NE	NE	NE			NE	NE	NE			NE	NE	NE			NE	NE	NE			NE	NE	NE			NE	NE	NE
6176	RL3616	araB	putative ATP-binding:ATP-binding (ABC:ABC) component of ABC transporter protein CUT2 (elevated on MA L-arabinose and galactose Rlv3841)	1.5.3	NE	NE	NE			NE	NE	NE			NE	NE	NE			NE	NE	NE			NE	NE	NE			NE	NE	NE
6177	RL3617	araA	putative SBP of ABC transporter CUT2 (elevated on MA L-arabinose and galactose Rlv3841)	1.5.0	NE	NE	NE			NE	NE	NE			NE	NE	NE			NE	NE	NE			NE	NE	NE			NE	NE	NE
6178	RL3618		putative LysR family transcriptional regulator	6.3.6	NE	NE	NE			NE	NE	NE			NE	NE	NE			NE	NE	NE			NE	NE	NE			NE	NE	NE
6179	RL3619		conserved hypothetical protein	0.0.2	NE	NE	NE			NE	NE	NE			NE	NE	NE			NE	NE	NE			NE	NE	NE			NE	NE	NE
6180	RL3620		conserved hypothetical exported protein	0.0.2	AD	AD	AD			NE	NE	NE			NE	NE	NE			NE	NE	NE			NE	NE	NE			NE	NE	NE
6181	RL3621		putative transmembrane protein	4.1.1	AD	AD	AD			NE	NE	NE			NE	NE	NE			NE	NE	NE			NE	NE	NE			NE	NE	NE
6182	RL3622	idhA	putative inositol 2-dehydrogenase	3.4.4	NE	NE	NE			NE	NE	NE			NE	NE	NE			NE	NE	NE			NE	NE	NE			NE	NE	NE
6183	RL3623		putative ROK family transcriptional regulator	6.3.9	NE	NE	NE			NE	NE	NE			NE	NE	NE			NE	NE	NE			NE	NE	NE			NE	NE	NE
6184	RL3624		putative SBP of ABC transporter CUT2 (S. mel SBP homologue SMb20902 induced by mannose, lyxose) GLU2	1.5.0	NE	NE	NE			NE	NE	NE			NE	NE	NE			NE	NE	NE			NE	NE	NE			NE	NE	NE
6185	RL3625		putative permease component of ABC transporter CUT2 (S. mel SBP homologue SMb20902 induced by mannose, lyxose) GLU2	1.5.3	NE	NE	NE			NE	NE	NE			NE	NE	NE			NE	NE	NE			NE	NE	NE			NE	NE	NE
6186	RL3626		putative ATP-binding:ATP-binding (ABC:ABC) component of ABC transporter CUT2 (S. mel SBP homologue SMb20902 induced by mannose, lyxose) GLU2	1.5.3	NE	NE	NE			NE	NE	NE			NE	NE	NE			NE	NE	NE			NE	NE	NE			NE	NE	NE
6187	RL3627		conserved hypothetical protein	0.0.2	NE	NE	NE			NE	NE	NE			NE	NE	NE			NE	NE	NE			NE	NE	NE			NE	NE	NE
6188	RL3628		putative sugar decarboxylase	3.3.15	NE	NE	NE			NE	NE	NE			NE	NE	NE			NE	NE	NE			AD	AD	AD			AD	AD	AD
6189	RL3629		putative glycosyltransferase	4.1.2	NE	NE	NE			NE	NE	NE			NE	NE	NE			NE	NE	NE			AD	AD	AD			AD	AD	AD
6190	RL3630		putative glycosyltransferase	4.1.4	NE	NE	NE			NE	NE	NE			NE	NE	NE			NE	NE	NE			AD	AD	AD			AD	AD	AD
6191	RL3631		putative glycosyltransferase	4.1.4	NE	NE	NE			NE	NE	NE			NE	NE	NE			NE	NE	NE			AD	AD	AD			AD	AD	AD
6192	RL3632		putative ATP-binding:permease (ABC:IMP) component of ABC transporter protein Export	1.5.5	NE	NE	NE			NE	NE	NE			NE	NE	NE			NE	NE	NE			AD	AD	AD			AD	AD	AD
6193	RL3633	exoU	putative UDP-hexose transferase	4.1.2	NE	NE	NE			NE	NE	NE			NE	NE	NE			NE	NE	NE			AD	AD	AD			AD	AD	AD
6194	RL3634		hypothetical protein	0.0.0	NE	NE	NE			NE	NE	NE			NE	NE	NE			NE	NE	NE			NE	NE	NE			NE	NE	NE
6195	RL3635		conserved hypothetical protein	0.0.2	NE	NE	NE			NE	NE	NE			NE	NE	NE			NE	NE	NE			NE	NE	NE			NE	NE	NE
6196	RL3636		tfua (tfua), tfua (tfua),	1.4.2	NE	NE	NE			NE	NE	NE			NE	NE	NE			NE	NE	NE			NE	NE	NE			NE	NE	NE
6197	RL3637		conserved hypothetical protein	0.0.1	AD	AD	AD			NE	NE	NE			NE	NE	NE			NE	NE	NE			NE	NE	NE			NE	NE	NE
6198	RL3638		putative peptide antibiotic resistance protein	1.4.3	AD	AD	AD			NE	NE	NE			NE	NE	NE			NE	NE	NE			NE	NE	NE			NE	NE	NE
6199	RL3639		putative XRE family transcriptional regulator	6.3.0	NE	NE	NE			NE	NE	NE			NE	NE	NE			NE	NE	NE			NE	NE	NE			NE	NE	NE
6200	RL3640		pseudogene	7.2.1	NE	NE	NE			NE	NE	NE			NE	NE	NE			NE	NE	NE			NE	NE	NE			NE	NE	NE
6201	RL3641		putative transmembrane protein	4.1.1	NE	NE	NE			NE	NE	NE			AD	AD	AD			NE	NE	NE			NE	NE	NE			NE	NE	NE
6202	RL3642		putative glycosyl hydrolase	4.1.4	NE	NE	NE			NE	NE	NE			AD	AD	AD			NE	NE	NE			NE	NE	NE			NE	NE	NE
6203	RL3643	pssS	putative glycosyl transferase	4.1.4	NE	NE	NE			DE	DE	DE			ES	ES	ES			ES	ES	ES			ES	ES	ES			ES	ES	ES
6204	RL3644	pssR	putative polysaccharide acetyltransferase protein	4.1.4	DE	DE	DE			DE	DE	DE			ES	ES	ES			ES	ES	ES			ES	ES	ES			ES	ES	ES
6205	RL3645	pssM	putative succinoglycan biosynthesis protein	4.1.4	DE	DE	DE			DE	DE	DE			ES	ES	ES			ES	ES	ES			ES	ES	ES			ES	ES	ES
6206	RL3646	pssL	putative transmembrane polysaccharide synthesis protein	4.1.4	DE	DE	DE			DE	DE	DE			ES	ES	ES			ES	ES	ES			ES	ES	ES			ES	ES	ES
6207	RL3647	pssK	putative polysaccharide polymerisation protein	4.1.4	NE	NE	NE			DE	DE	DE			ES	ES	ES			ES	ES	ES			ES	ES	ES			ES	ES	ES
6208	RL3648	pssJ	putative galactosyl transferase	4.1.4	NE	NE	NE			NE	NE	NE			DE	DE	DE			NE	NE	NE			ES	ES	ES			ES	ES	ES
6209	RL3649	pssI	putative glycosyltransferase	4.1.4	NE	NE	NE			NE	NE	NE			NE	NE	NE			NE	NE	NE			ES	ES	ES			ES	ES	ES
6210	RL3650	pssH	putative glycosyltransferase	4.1.4	NE	NE	NE			NE	NE	NE			NE	NE	NE			NE	NE	NE			DE	DE	DE			ES	NE	ES
6211	RL3651	pssG	putative glycosyl transferase	4.1.4	NE	NE	NE			NE	NE	NE			ES	NE	ES			ES	NE	ES			ES	ES	ES			ES	ES	ES
6212	RL3652	pssF	putative glycosyl transferase	4.1.4	NE	NE	NE			DE	DE	DE			ES	ES	ES			ES	ES	ES			ES	ES	ES			ES	ES	ES
6213	RL3653	pssC	putative succinoglycan biosynthesis protein	4.1.4	NE	NE	NE			DE	DE	DE			ES	ES	ES			ES	ES	ES			ES	ES	ES			ES	ES	ES
6214	RL3654	pssD	putative polysaccharide biosynthesis protein	4.1.4	NE	NE	NE			NE	NE	NE			NE	NE	NE			AD	AD	AD			ES	ES	ES			ES	ES	ES
6215	RL3655	pssE	putative glycosyltransferase	4.1.4	NE	NE	NE			NE	NE	NE			AD	AD	AD			AD	AD	AD			ES	ES	ES			ES	ES	ES
6216	RL3656		putative lipase	3.4.4	NE	NE	NE			NE	NE	NE			NE	NE	NE			AD	AD	AD			NE	NE	NE			NE	NE	NE
6217	RL3657	prsE	putative permease component of ABC transporter Export PrsE	1.5.5	NE	NE	NE			NE	NE	NE			NE	NE	NE			NE	NE	NE			NE	NE	NE			NE	NE	NE
6218	RL3658	prsD	putative ATP-binding component of ABC transporter Export PrsD	1.5.5	NE	NE	NE			NE	NE	NE			NE	NE	NE			NE	NE	NE			NE	NE	NE			NE	NE	NE
6219	RL3659	plyA	putative polysaccharidase	2.1.3	NE	NE	NE			NE	NE	NE			NE	NE	NE			NE	NE	NE			NE	NE	NE			NE	NE	NE
6220	RL3660	rapA1	putative autoaggregation protein	1.6.1	NE	NE	NE			NE	NE	NE			NE	NE	NE			NE	NE	NE			NE	NE	NE			NE	NE	NE
6221	RL3661		conserved hypothetical exported protein	0.0.2	NE	NE	NE			NE	NE	NE			NE	NE	NE			NE	NE	NE			NE	NE	NE			NE	NE	NE
6222	RL3662	pssP	putative succinoglycan biosynthesis transport protein	4.1.4	NE	NE	NE			DE	DE	DE			DE	DE	DE			ES	ES	ES			ES	ES	ES			ES	ES	ES
6223	RL3663	pssO	putative polysaccharide transport outer membrane protein	4.1.3	NE	NE	NE			NE	NE	NE			NE	NE	NE			ES	ES	ES			NE	NE	NE			NE	NE	NE
6224	RL3664	pssN	putative capsule polysaccharide export protein	4.1.4	NE	NE	NE			NE	NE	NE			ES	ES	ES			ES	ES	ES			ES	ES	ES			ES	ES	ES
6225	RL3665	pssT	putative polysaccharide export protein	1.5.5	NE	NE	NE			NE	NE	NE			NE	NE	NE			NE	NE	NE			NE	NE	NE			NE	NE	NE
6226	RL3666		conserved hypothetical protein	0.0.1	NE	NE	NE			NE	NE	NE			NE	NE	NE			NE	NE	NE			NE	NE	NE			DE	DE	DE
6227	RL3667	rkpK	putative UDP-glucose 6-dehydrogenase	4.1.4	NE	NE	NE			NE	NE	NE			ES	ES	ES			DE	DE	DE			ES	ES	ES			DE	DE	DE
6228	RL3668		putative serine/threonine protein phosphatase	2.2.3	NE	NE	NE			NE	NE	NE			NE	NE	NE			DE	DE	DE			ES	ES	ES			DE	DE	DE
6229	RL3669		conserved hypothetical protein	0.0.1	NE	NE	NE			NE	NE	NE			NE	NE	NE			NE	NE	NE			NE	NE	NE			NE	NE	NE
6230	RL3670		conserved hypothetical protein	0.0.2	NE	NE	NE			NE	NE	NE			NE	NE	NE			NE	NE	NE			NE	NE	NE			NE	NE	NE
6231	RL3671		conserved hypothetical protein	0.0.1	NE	NE	NE			NE	NE	NE			NE	NE	NE			NE	NE	NE			NE	NE	NE			NE	NE	NE
6232	RL3672		conserved hypothetical protein	0.0.1	NE	NE	NE			NE	NE	NE			NE	NE	NE			NE	NE	NE			NE	NE	NE			NE	NE	NE
6233	RL3673	ung	putative uracil-DNA glycosylase	2.2.3	NE	NE	NE			NE	NE	NE			NE	NE	NE			NE	NE	NE			NE	NE	NE			NE	NE	NE
6234	RL3674	noeK	putative phosphomannomutase	3.3.22	NE	NE	NE			NE	NE	NE			ES	ES	ES			ES	ES	ES			ES	ES	ES			ES	ES	ES
6235	RL3675		conserved hypothetical exported protein	0.0.2	NE	NE	NE			NE	NE	NE			NE	NE	NE			NE	NE	NE			NE	NE	NE			NE	NE	NE
6236	RL3676		putative transmembrane endonuclease/exonuclease/phosphatase (EEP) family protein	2.2.3	NE	NE	NE			NE	NE	NE			NE	NE	NE			NE	NE	NE			NE	NE	NE			NE	NE	NE
6237	RL3677	lspL	putative UDP-glucuronate 5'-epimerase	4.1.4	NE	NE	NE			NE	NE	NE			NE	NE	NE			ES	ES	ES			ES	ES	ES			ES	ES	ES
6238	RL3678		hypothetical protein	0.0.0	NE	NE	NE			NE	NE	NE			NE	NE	NE			NE	NE	NE			NE	NE	NE			NE	NE	NE
6239	RL3679		putative TetR family transcriptional regulator	6.3.8	NE	NE	NE			NE	NE	NE			NE	NE	NE			NE	NE	NE			NE	NE	NE			NE	NE	NE
6240	RL3680		putative HlyD family efflux pump protein	1.5.5	NE	NE	NE			NE	NE	NE			NE	NE	NE			NE	NE	NE			NE	NE	NE			NE	NE	NE
6241	RL3681		putative ATP-binding:ATP-binding (ABC:ABC) component of ABC transporter Export	1.5.5	NE	NE	NE			NE	NE	NE			NE	NE	NE			NE	NE	NE			NE	NE	NE			NE	NE	NE
6242	RL3682		putative permease component of ABC transporter Export	1.5.5	NE	NE	NE			NE	NE	NE			NE	NE	NE			NE	NE	NE			NE	NE	NE			NE	NE	NE
6243	RL3683		putative permease component of ABC transporter Export	1.5.5	NE	NE	NE			NE	NE	NE			NE	NE	NE			NE	NE	NE			NE	NE	NE			NE	NE	NE
6244	RL3684		putative transmembrane protein	4.1.1	NE	NE	NE			NE	NE	NE			NE	NE	NE			NE	NE	NE			NE	NE	NE			NE	NE	NE
6245	RL3685		putative GFO/IDH/MocA family oxidoreductase	3.3.15	NE	NE	NE			NE	NE	NE			NE	NE	NE			NE	NE	NE			NE	NE	NE			NE	NE	NE
6246	RL3686		putative transporter component protein	1.5.0	NE	NE	NE			NE	NE	NE			NE	NE	NE			NE	NE	NE			NE	NE	NE			NE	NE	NE
6247	RL3687		putative transmembrane efflux protein	1.5.5	NE	NE	NE			NE	NE	NE			NE	NE	NE			NE	NE	NE			NE	NE	NE			NE	NE	NE
6248	RL3688		putative TetR family transcriptional regulator	6.3.8	NE	NE	NE			NE	NE	NE			NE	NE	NE			NE	NE	NE			NE	NE	NE			NE	NE	NE
6249	RL3689		putative globin family protein	7.0.0	NE	NE	NE			NE	NE	NE			NE	NE	NE			NE	NE	NE			NE	NE	NE			NE	NE	NE
6250	RL3690		putative transmembrane protein	4.1.1	NE	NE	NE			NE	NE	NE			NE	NE	NE			NE	NE	NE			NE	NE	NE			NE	NE	NE
6251	RL3691		conserved hypothetical protein	0.0.1	NE	NE	NE			NE	NE	NE			AD	AD	AD			NE	NE	NE			NE	NE	NE			NE	NE	NE
6252	RL3692		conserved hypothetical protein	0.0.1	NE	NE	NE			NE	NE	NE			AD	AD	AD			NE	NE	NE			NE	NE	NE			NE	NE	NE
6253	RL3693		conserved hypothetical protein	0.0.1	NE	NE	NE			NE	NE	NE			NE	NE	NE			NE	NE	NE			NE	NE	NE			NE	NE	NE
6254	RL3694	tonB	putative TonB protein, possible frameshift near start or incorrect start site used in annotation	4.1.3	NE	NE	NE			NE	NE	NE			NE	NE	NE			NE	NE	NE			NE	NE	NE			NE	NE	NE
6255	RL3695		conserved hypothetical exported protein	0.0.1	NE	NE	NE			NE	NE	NE			NE	NE	NE			NE	NE	NE			NE	NE	NE			NE	NE	NE
6256	RL3696	hmuP	hemin uptake protein	1.5.2	NE	NE	NE			NE	NE	NE			NE	NE	NE			NE	NE	NE			NE	NE	NE			NE	NE	NE
6257	RL3697	hmuS	putative haem iron transport component	1.5.2	NE	NE	NE			NE	NE	NE			NE	NE	NE			NE	NE	NE			NE	NE	NE			NE	NE	NE
6258	RL3698	hmuT	putative SBP of ABC transporter FeCT hemin transporter	1.5.2	NE	NE	NE			NE	NE	NE			NE	NE	NE			NE	NE	NE			NE	NE	NE			NE	NE	NE
6259	RL3699	hmuU	putative permease component of ABC transporter FeCT hemin transporter	1.5.2	NE	NE	NE			NE	NE	NE			NE	NE	NE			NE	NE	NE			NE	NE	NE			NE	NE	NE
6260	RL3700	hmuV	putative ATP-binding component of ABC transporter FeCT hemin transporter	1.5.2	NE	NE	NE			NE	NE	NE			NE	NE	NE			NE	NE	NE			NE	NE	NE			NE	NE	NE
6261	RL3701		putative transmembrane protein	4.1.1	NE	NE	NE			NE	NE	NE			NE	NE	NE			NE	NE	NE			NE	NE	NE			NE	NE	NE
6262	RL3702		putative transmembrane protein	0.0.1	NE	NE	NE			NE	NE	NE			NE	NE	NE			NE	NE	NE			NE	NE	NE			NE	NE	NE
6263	RL3703	ecfZ	putative RNA polymerase ECF sigma factor, EcfZ, ECF15 gene organisation (histidine kinase, response regulator, asf, ecf) RpoE2 in S.meliloti	6.2.1	NE	NE	NE			NE	NE	NE			NE	NE	NE			NE	NE	NE			NE	NE	NE			NE	NE	NE
6264	RL3704	asfZ	putative anti-sigma factor (no membrane-spanning domains), NepR-like AsfZ, ECF15 gene organisation (histidine kinase, response regulator, asf, ecf)	6.2.2	NE	NE	NE			NE	NE	NE			NE	NE	NE			NE	NE	NE			NE	NE	NE			NE	NE	NE
6265	RL3705	phyR	putative anti-anti-sigma factor; two-component sensor/regulator; transcriptional regulator, PhyR, ECF15 gene organisation (histidine kinase, response regulator, asf, ecf)	6.1.2	NE	NE	NE			NE	NE	NE			NE	NE	NE			NE	NE	NE			DE	DE	DE			NE	NE	NE
6266	RL3706		putative two-component sensor/regulator; histidine kinase, ECF15 gene organisation (histidine kinase, response regulator, asf, ecf)	6.1.1	DE	DE	DE			DE	DE	DE			ES	ES	ES			ES	ES	ES			DE	DE	DE			ES	ES	ES
6267	RL3707		putative glutamate synthase small subunit protein	3.1.8	NE	NE	NE			NE	NE	NE			NE	NE	NE			NE	NE	NE			NE	NE	NE			NE	NE	NE
6268	RL3708	pydA	putative dihydropyrimidine dehydrogenase	3.3.17	NE	NE	NE			NE	NE	NE			NE	NE	NE			NE	NE	NE			NE	NE	NE			NE	NE	NE
6269	RL3709		putative AraC family transcriptional regulator (activator)	6.3.2	NE	NE	NE			NE	NE	NE			NE	NE	NE			NE	NE	NE			NE	NE	NE			NE	NE	NE
6270	RL3710		putative rhodanese protein	7.0.0	NE	NE	NE			NE	NE	NE			NE	NE	NE			NE	NE	NE			NE	NE	NE			NE	NE	NE
6271	RL3711		putative alcohol dehydrogenase	3.3.15	NE	NE	NE			NE	NE	NE			NE	NE	NE			NE	NE	NE			NE	NE	NE			NE	NE	NE
6272	RL3712		putative LysR family transcriptional regulator	6.3.6	NE	NE	NE			NE	NE	NE			NE	NE	NE			NE	NE	NE			NE	NE	NE			NE	NE	NE
6273	RL3713		putative heme oxygenase	3.4.3	NE	NE	NE			NE	NE	NE			NE	NE	NE			NE	NE	NE			NE	NE	NE			NE	NE	NE
6274	RL3714		putative phytochrome/sensor histidine kinase	6.1.1	AD	AD	AD			NE	NE	NE			NE	NE	NE			NE	NE	NE			NE	NE	NE			NE	NE	NE
6275	RL3715		putative TetR family transcriptional regulator	6.3.8	AD	AD	AD			NE	NE	NE			NE	NE	NE			NE	NE	NE			NE	NE	NE			NE	NE	NE
6276	RL3716	atcC	putative N-carbamyl-L-cysteine amidohydrolase	3.1.6	AD	AD	AD			NE	NE	NE			NE	NE	NE			NE	NE	NE			NE	NE	NE			NE	NE	NE
6277	RL3717		conserved hypothetical protein	0.0.1	AD	AD	AD			NE	NE	NE			NE	NE	NE			NE	NE	NE			NE	NE	NE			NE	NE	NE
6278	RL3718	dht	putative D-hydantoinase	3.3.17	AD	AD	AD			NE	NE	NE			NE	NE	NE			NE	NE	NE			NE	NE	NE			NE	NE	NE
6279	RL3719		conserved hypothetical protein	0.0.1	AD	AD	AD			NE	NE	NE			AD	AD	AD			AD	AD	AD			NE	NE	NE			NE	NE	NE
6280	RL3720		putative ATP-binding component of ABC transporter NitT (S. mel SBP homologue SMc01827 induced by uracil, uridine)	1.5.4	AD	AD	AD			NE	NE	NE			NE	NE	NE			NE	NE	NE			NE	NE	NE			NE	NE	NE
6281	RL3721		putative permease component of ABC transporter NitT (S. mel SBP homologue SMc01827 induced by uracil, uridine)	1.5.0	AD	AD	AD			NE	NE	NE			NE	NE	NE			NE	NE	NE			NE	NE	NE			NE	NE	NE
6282	RL3722		putative permease component of ABC transporter NitT (S. mel SBP homologue SMc01827 induced by uracil, uridine)	1.5.0	AD	AD	AD			NE	NE	NE			NE	NE	NE			NE	NE	NE			NE	NE	NE			NE	NE	NE
6283	RL3723		putative SBP of ABC transporter NitT (S. mel SBP homologue SMc01827 induced by uracil, uridine)	1.5.0	NE	AD	NE			NE	NE	NE			NE	NE	NE			NE	NE	NE			NE	NE	NE			NE	NE	NE
6284	RL3724		putative RND family efflux transporter (membrane fusion protein)	1.5.5	NE	NE	NE			NE	NE	NE			NE	NE	NE			NE	NE	NE			NE	NE	NE			NE	NE	NE
6285	RL3725		putative RND family efflux transporter (inner membrane protein)	1.5.5	NE	NE	NE			NE	NE	NE			NE	NE	NE			NE	NE	NE			NE	NE	NE			NE	NE	NE
6286	RL3726		putative FNR/CRP family transcriptional regulator of RND family efflux transporter	6.3.0	NE	NE	NE			NE	NE	NE			NE	NE	NE			NE	NE	NE			NE	NE	NE			NE	NE	NE
6287	RL3727	ureG	putative urease accessory protein UreG	3.3.21	NE	NE	NE			NE	NE	NE			NE	NE	NE			NE	NE	NE			NE	NE	NE			NE	NE	NE
6288	RL3727A	ureF	putative urease accessory protein UreF	3.3.21	NE	NE	NE			NE	NE	NE			NE	NE	NE			NE	NE	NE			NE	NE	NE			NE	NE	NE
6289	RL3728	ureE	putative urease accessory protein UreE	3.3.21	NE	NE	NE			NE	NE	NE			NE	NE	NE			NE	NE	NE			NE	NE	NE			NE	NE	NE
6290	RL3729		putative transmembrane GGDEF sensory box protein	6.6.1	NE	NE	NE			NE	NE	NE			NE	NE	NE			NE	NE	NE			NE	NE	NE			NE	NE	NE
6291	RL3730		conserved hypothetical exported protein	0.0.1	AD	AD	AD			NE	NE	NE			NE	NE	NE			NE	NE	NE			NE	NE	NE			NE	NE	NE
6292	RL3731	ureC	putative urease alpha subunit	3.3.21	AD	AD	AD			NE	NE	NE			NE	NE	NE			NE	NE	NE			NE	NE	NE			NE	NE	NE
6293	RL3732	ureY	putative urease operon 23 kda accessory protein (orf6)	3.3.21	AD	AD	AD			NE	NE	NE			NE	NE	NE			NE	NE	NE			NE	NE	NE			NE	NE	NE
6294	RL3733		conserved hypothetical protein	0.0.1	AD	AD	AD			NE	NE	NE			NE	NE	NE			NE	NE	NE			NE	NE	NE			NE	NE	NE
6295	RL3734	ureB	putative urease beta subunit	3.3.21	AD	AD	AD			NE	NE	NE			NE	NE	NE			NE	NE	NE			NE	NE	NE			NE	NE	NE
6296	RL3735	ureA	putative urease gamma subunit	3.3.21	AD	AD	AD			NE	NE	NE			NE	NE	NE			NE	NE	NE			NE	NE	NE			NE	NE	NE
6297	RL3736	ureD	putative urease accessory protein UreD	3.3.21	AD	AD	AD			NE	NE	NE			NE	NE	NE			NE	NE	NE			NE	NE	NE			NE	NE	NE
6298	RL3737		putative ATP-binding component of ABC transporter HAAT (S. mel SBP homologue SMb20605 induced by N-limitation, MA Rlv3841 elevated on N-limit. and Phe) urea/short chain amide	1.5.1	NE	NE	NE			NE	NE	NE			NE	NE	NE			NE	NE	NE			NE	NE	NE			NE	NE	NE
6299	RL3738		putative ATP-binding component of ABC transporter HAAT (S. mel SBP homologue SMb20605 induced by N-limitation, MA Rlv3841 elevated on N-limit. and Phe) urea/short chain amide	1.5.1	NE	NE	NE			NE	NE	NE			NE	NE	NE			NE	NE	NE			NE	NE	NE			NE	NE	NE
6300	RL3739		putative permease component of ABC transporter HAAT (S. mel SBP homologue SMb20605 induced by N-limitation, MA Rlv3841 elevated on N-limit. and Phe) urea/short chain amide	1.5.1	NE	NE	NE			NE	NE	NE			NE	NE	NE			NE	NE	NE			NE	NE	NE			NE	NE	NE
6301	RL3740		putative permease component of ABC transporter HAAT (S. mel SBP homologue SMb20605 induced by N-limitation, MA Rlv3841 elevated on N-limit. and Phe) urea/short chain amide	1.5.1	NE	NE	NE			NE	NE	NE			NE	NE	NE			NE	NE	NE			NE	NE	NE			NE	NE	NE
6302	RL3741		putative SBP of ABC transporter HAAT (S. mel SBP homologue SMb20605 induced by N-limitation, MA Rlv3841 elevated on N-limit. and Phe) urea/short chain amide	1.5.1	NE	NE	NE			NE	NE	NE			NE	NE	NE			NE	NE	NE			NE	NE	NE			NE	NE	NE
6303	RL3742		putative class A non-specific acid phosphatase (usually in periplasm, active at low pH) has autotransporter domain	3.3.15	NE	NE	NE			NE	NE	NE			NE	NE	NE			NE	NE	NE			AD	AD	AD			NE	NE	NE
6304	RL3743		putative two-component sensor/regulator; histidine kinase	6.1.1	NE	NE	NE			NE	NE	NE			NE	NE	NE			NE	NE	NE			AD	AD	AD			NE	NE	NE
6305	RL3744		putative LuxR/GerE family transcriptional regulator	6.3.11	NE	NE	NE			NE	NE	NE			NE	NE	NE			NE	NE	NE			AD	AD	AD			NE	NE	NE
6306	RL3745	braC	putative SBP of ABC transporter HAAT	1.5.1	NE	NE	NE			NE	NE	NE			NE	NE	NE			NE	NE	NE			AD	AD	AD			NE	NE	NE
6307	RL3746		putative transmembrane protein	4.1.1	NE	NE	NE			NE	NE	NE			NE	NE	NE			NE	NE	NE			NE	NE	NE			NE	NE	NE
6308	RL3747	braG	putative ATP-binding component of ABC transporter HAAT	1.5.1	NE	NE	NE			NE	NE	NE			NE	NE	NE			NE	NE	NE			NE	NE	NE			NE	NE	NE
6309	RL3748	braF	putative ATP-binding component of ABC transporter HAAT	1.5.1	NE	NE	NE			NE	NE	NE			NE	NE	NE			NE	NE	NE			NE	NE	NE			NE	NE	NE
6310	RL3749	braE	putative permease component of ABC transporter HAAT	1.5.1	AD	AD	AD			NE	NE	NE			NE	NE	NE			NE	NE	NE			NE	NE	NE			NE	NE	NE
6311	RL3750	braD	putative permease component of ABC transporter HAAT	1.5.1	AD	AD	AD			NE	NE	NE			NE	NE	NE			NE	NE	NE			NE	NE	NE			NE	NE	NE
6312	RL3751	pssB	putative inositol monophosphatase involved in exopolysaccharide production	4.1.4	AD	AD	AD			NE	NE	NE			NE	NE	NE			NE	NE	NE			NE	NE	NE			NE	NE	NE
6313	RL3752	pssA	putative transferase involved in exopolysaccharide biosynthesis	4.1.4	NE	NE	NE			NE	NE	NE			NE	NE	NE			NE	NE	NE			NE	NE	NE			NE	NE	NE
6314	RL3753		conserved hypothetical protein	0.0.1	NE	NE	NE			NE	NE	NE			NE	NE	NE			NE	NE	NE			NE	NE	NE			NE	NE	NE
6315	RL3754		conserved hypothetical protein	0.0.1	DE	DE	DE			ES	ES	ES			ES	ES	ES			NE	NE	NE			ES	ES	ES			ES	ES	ES
6316	RL3755		putative transmembrane protein	4.1.1	AD	AD	AD			NE	NE	NE			NE	NE	NE			NE	NE	NE			ES	ES	ES			ES	ES	ES
6317	RL3756		conserved hypothetical protein	0.0.1	AD	AD	AD			NE	NE	NE			NE	NE	NE			NE	NE	NE			NE	NE	NE			NE	NE	NE
6318	RL3757		conserved hypothetical protein	0.0.1	ES	ES	ES			DE	DE	DE			ES	ES	ES			ES	ES	ES			ES	ES	ES			ES	ES	ES
6319	RL3758	ctrA	putative two-component sensor/regulator; transcriptional regulator; cell cycle master regulator	6.1.2	ES	ES	ES			ES	ES	ES			ES	ES	ES			ES	ES	ES			ES	ES	ES			ES	ES	ES
6320	RL3759		putative two-component sensor/regulator; transcriptional regulator	6.1.2	AD	AD	AD			NE	NE	NE			NE	NE	NE			NE	NE	NE			NE	NE	NE			NE	NE	NE
6321	RL3760	chpT	Histidine phosphotransferase	0.0.1	NE	NE	NE			DE	DE	DE			ES	ES	ES			ES	ES	ES			DE	DE	DE			NE	NE	NE
6322	RL3761		conserved hypothetical exported protein	0.0.2	DE	DE	DE			DE	DE	DE			ES	ES	ES			ES	ES	ES			DE	DE	DE			ES	ES	ES
6323	RL3762		conserved hypothetical exported protein	0.0.1	DE	DE	DE			ES	ES	ES			ES	ES	ES			ES	ES	ES			DE	DE	DE			ES	ES	ES
6324	RL3763		putative rRNA methyltransferase	2.2.11	NE	NE	NE			NE	NE	NE			NE	NE	NE			NE	NE	NE			NE	NE	NE			NE	NE	NE
6325	RL3764		putative transmembrane protein	4.1.1	NE	NE	NE			NE	NE	NE			NE	NE	NE			NE	NE	NE			ES	ES	ES			ES	ES	ES
6326	RL3765	rLuD	putative ribosomal large subunit pseudouridine synthase D	2.2.11	NE	NE	NE			NE	NE	NE			ES	ES	ES			ES	ES	ES			ES	ES	ES			ES	ES	ES
6327	RL3766	rpoH1	putative RNA polymerase sigma-32 factor (heat shock)	6.2.1	NE	NE	NE			NE	NE	NE			NE	NE	NE			NE	NE	NE			ES	ES	ES			NE	NE	NE
6328	RL3767		putative transmembrane protein	4.1.1	DE	DE	DE			ES	ES	ES			ES	ES	ES			ES	ES	ES			ES	ES	ES			ES	ES	ES
6329	RL3768	purA	putative adenylosuccinate synthetase	3.7.1	NE	NE	NE			NE	NE	NE			ES	DE	ES			ES	ES	ES			ES	ES	ES			ES	ES	ES
6330	RL3769		putative transmembrane protein	4.1.1	NE	NE	NE			NE	NE	NE			NE	NE	NE			NE	NE	NE			NE	NE	NE			NE	NE	NE
6331	RL3770		putative acetyltransferase	3.3.15	NE	NE	NE			NE	NE	NE			NE	NE	NE			NE	NE	NE			NE	NE	NE			NE	NE	NE
6332	RL3771		putative GGDEF/EAL sensory box protein	6.6.0	NE	NE	NE			NE	NE	NE			NE	NE	NE			NE	NE	NE			NE	NE	NE			NE	NE	NE
6333	RL3772	ilvD4	putative dihydroxy-acid dehydratase	3.1.11	NE	NE	NE			NE	NE	NE			NE	NE	NE			NE	NE	NE			NE	NE	NE			NE	NE	NE
6334	RL3773		putative 2-hydroxy-3-oxopropionate reductase	3.4.2	NE	NE	NE			NE	NE	NE			NE	NE	NE			NE	NE	NE			NE	NE	NE			NE	NE	NE
6335	RL3774		putative RND family efflux transporter (inner membrane protein)	1.5.5	NE	NE	NE			NE	NE	NE			NE	NE	NE			NE	NE	NE			NE	NE	NE			NE	NE	NE
6336	RL3775		putative RND family efflux transporter (membrane fusion protein)	1.5.5	NE	NE	NE			NE	NE	NE			NE	NE	NE			NE	NE	NE			AD	AD	AD			NE	NE	NE
6337	RL3776		putative lipase	3.4.4	NE	NE	NE			NE	NE	NE			NE	NE	NE			NE	NE	NE			AD	AD	AD			NE	NE	NE
6338	RL3777		putative LysR family transcriptional regulator	6.3.6	NE	NE	NE			NE	NE	NE			NE	NE	NE			NE	NE	NE			NE	NE	NE			NE	NE	NE
6339	RL3778		putative short-chain dehydrogenase/reductase	3.3.15	NE	NE	NE			NE	NE	NE			NE	NE	NE			NE	NE	NE			NE	NE	NE			NE	NE	NE
6340	RL3779		putative short-chain dehydrogenase	3.3.15	NE	NE	NE			NE	NE	NE			NE	NE	NE			NE	NE	NE			NE	NE	NE			NE	NE	NE
6341	RL3780		putative LysR family transcriptional regulator	6.3.6	NE	NE	NE			NE	NE	NE			NE	NE	NE			NE	NE	NE			NE	NE	NE			NE	NE	NE
6342	RL3781		conserved hypothetical protein	0.0.2	NE	NE	NE			NE	NE	NE			NE	NE	NE			NE	NE	NE			NE	NE	NE			NE	NE	NE
6343	RL3782		putative methylpurine-DNA glycosylase	3.3.17	NE	NE	NE			NE	NE	NE			NE	NE	NE			NE	NE	NE			NE	NE	NE			NE	NE	NE
6344	RL3783		putative MFS family efflux transporter (inner membrane protein)	1.5.5	AD	AD	AD			NE	NE	NE			NE	NE	NE			NE	NE	NE			NE	NE	NE			NE	NE	NE
6345	RL3784		putative MFS family efflux transporter (membrane fusion protein)	1.5.5	AD	AD	AD			NE	NE	NE			NE	NE	NE			NE	NE	NE			NE	NE	NE			NE	NE	NE
6346	RL3785		putative MarR family transcriptional regulator of RND family efflux transporter	6.3.7	AD	AD	AD			NE	NE	NE			NE	NE	NE			NE	NE	NE			NE	NE	NE			NE	NE	NE
6347	RL3786		putative RND family efflux transporter (membrane fusion protein)	1.5.5	NE	NE	NE			NE	NE	NE			NE	NE	NE			NE	NE	NE			NE	NE	NE			NE	NE	NE
6348	RL3787		putative RND family efflux transporter (inner membrane protein)	1.5.5	NE	NE	NE			NE	NE	NE			NE	NE	NE			NE	NE	NE			NE	NE	NE			NE	NE	NE
6349	RL3788		putative serine/threonine protein phosphatase	2.2.10	NE	NE	NE			NE	NE	NE			NE	NE	NE			NE	NE	NE			NE	NE	NE			NE	NE	NE
6350	RL3789		conserved hypothetical protein	0.0.1	NE	NE	NE			NE	NE	NE			NE	NE	NE			NE	NE	NE			NE	NE	NE			NE	NE	NE
6351	RL3790		putative Rrf2 family transcriptional regulator (activator/repressor)	6.3.0	NE	NE	NE			NE	NE	NE			NE	NE	NE			NE	NE	NE			NE	NE	NE			NE	NE	NE
6352	RL3791		putative short-chain dehydrogenase/reductase	3.3.15	NE	NE	NE			NE	NE	NE			NE	NE	NE			NE	NE	NE			NE	NE	NE			NE	NE	NE
6353	RL3792		putative hydroxypyruvate isomerase	3.3.21	NE	NE	NE			NE	NE	NE			NE	NE	NE			NE	NE	NE			NE	NE	NE			NE	NE	NE
6354	RL3793		putative LacI family transcriptional regulator (repressor)	6.3.5	NE	NE	NE			NE	NE	NE			NE	NE	NE			NE	NE	NE			NE	NE	NE			NE	NE	NE
6355	RL3794		putative SBP of ABC transporter PepT	1.5.0	NE	NE	NE			NE	NE	NE			NE	NE	NE			NE	NE	NE			NE	NE	NE			NE	NE	NE
6356	RL3795		conserved hypothetical protein	0.0.2	NE	NE	NE			NE	NE	NE			NE	NE	NE			NE	NE	NE			NE	NE	NE			NE	NE	NE
6357	RL3796		putative permease component of ABC transporter PepT	1.5.0	NE	NE	NE			NE	NE	NE			NE	NE	NE			NE	NE	NE			NE	NE	NE			NE	NE	NE
6358	RL3797		putative permease component of ABC transporter PepT	1.5.0	NE	NE	NE			NE	NE	NE			NE	NE	NE			NE	NE	NE			NE	NE	NE			NE	NE	NE
6359	RL3798		putative ATP-binding:ATP-binding (ABC:ABC) component of ABC transporter PepT	1.5.0	NE	NE	NE			NE	NE	NE			NE	NE	NE			NE	NE	NE			NE	NE	NE			NE	NE	NE
6360	RL3799		putative hydroxypyruvate isomerase	3.3.21	NE	NE	NE			NE	NE	NE			NE	NE	NE			NE	NE	NE			NE	NE	NE			NE	NE	NE
6361	RL3800		putative oxidoreductase	3.3.15	NE	NE	NE			NE	NE	NE			NE	NE	NE			NE	NE	NE			NE	NE	NE			NE	NE	NE
6362	RL3801		putative beta-galactosidase	3.3.21	NE	NE	NE			NE	NE	NE			NE	NE	NE			NE	NE	NE			NE	NE	NE			NE	NE	NE
6363	RL3802		putative transmembrane protein	4.1.1	NE	NE	NE			NE	NE	NE			NE	NE	NE			NE	NE	NE			NE	NE	NE			NE	NE	NE
6364	RL3803		putative cupin-2 domain protein, homology with mannose/glucose 6-P isomerase	3.3.21	NE	NE	NE			NE	NE	NE			NE	NE	NE			NE	NE	NE			NE	NE	NE			NE	NE	NE
6365	RL3804		putative ATP-binding component of ABC transporter CUT1	1.5.3	NE	NE	NE			NE	NE	NE			NE	NE	NE			NE	NE	NE			NE	NE	NE			NE	NE	NE
6366	RL3805		putative permease component of ABC transporter CUT1	1.5.3	NE	NE	NE			NE	NE	NE			NE	NE	NE			NE	NE	NE			NE	NE	NE			NE	NE	NE
6367	RL3806		putative permease component of ABC transporter CUT1	1.5.3	NE	NE	NE			NE	NE	NE			NE	NE	NE			NE	NE	NE			NE	NE	NE			NE	NE	NE
6368	RL3807		putative SBP of ABC transporter CUT1	1.5.0	NE	NE	NE			NE	NE	NE			NE	NE	NE			NE	NE	NE			NE	NE	NE			NE	NE	NE
6369	RL3808		putative ROK family transcriptional regulator	6.3.9	NE	NE	NE			NE	NE	NE			NE	NE	NE			NE	NE	NE			NE	NE	NE			NE	NE	NE
6370	RL3809		putative SBP of ABC transporter CUT1 (S. mel SBP homologue SMb21221 induced by glucosamine, galactosamine)	1.5.0	NE	NE	NE			NE	NE	NE			NE	NE	NE			NE	NE	NE			NE	NE	NE			NE	NE	NE
6371	RL3810		putative permease component of ABC transporter CUT1 (S. mel SBP homologue SMb21221 induced by glucosamine, galactosamine)	1.5.3	NE	NE	NE			NE	NE	NE			NE	NE	NE			NE	NE	NE			NE	NE	NE			NE	NE	NE
6372	RL3811		putative permease component of ABC transporter CUT1 (S. mel SBP homologue SMb21221 induced by glucosamine, galactosamine)	1.5.3	NE	NE	NE			NE	NE	NE			NE	NE	NE			NE	NE	NE			NE	NE	NE			NE	NE	NE
6373	RL3812		conserved hypothetical protein	0.0.1	NE	NE	NE			NE	NE	NE			NE	NE	NE			NE	NE	NE			NE	NE	NE			NE	NE	NE
6374	RL3813		putative kinase	3.3.15	NE	NE	NE			NE	NE	NE			NE	NE	NE			NE	NE	NE			NE	NE	NE			NE	NE	NE
6375	RL3814		putative ATP-binding component of ABC transporter CUT1	1.5.3	NE	NE	NE			NE	NE	NE			NE	NE	NE			NE	NE	NE			NE	NE	NE			NE	NE	NE
6376	RL3815		putative glycosyl hydrolase	4.1.4	NE	NE	NE			NE	NE	NE			NE	NE	NE			NE	NE	NE			NE	NE	NE			NE	NE	NE
6377	RL3816		putative polysaccharide export protein	1.5.5	NE	NE	NE			NE	NE	NE			NE	NE	NE			NE	NE	NE			NE	NE	NE			NE	NE	NE
6378	RL3817		putative glycosyltransferase	4.1.4	NE	NE	NE			NE	NE	NE			NE	NE	NE			NE	NE	NE			NE	NE	NE			NE	NE	NE
6379	RL3818		putative glycosyl transferase	4.1.4	NE	NE	NE			NE	NE	NE			NE	NE	NE			NE	NE	NE			NE	NE	NE			NE	NE	NE
6380	RL3819		putative FNR/CRP family transcriptional regulator	6.3.0	NE	NE	NE			NE	NE	NE			NE	NE	NE			NE	NE	NE			NE	NE	NE			AD	AD	AD
6381	RL3820		putative exopolysaccharide production protein	4.1.4	NE	NE	NE			NE	NE	NE			NE	NE	NE			NE	NE	NE			ES	ES	ES			ES	ES	ES
6382	RL3821		putative tyrosine-protein kinase involved in exopolysaccharide biosynthesis	4.1.4	NE	NE	NE			NE	NE	NE			NE	NE	NE			NE	NE	NE			NE	NE	NE			NE	NE	NE
6383	RL3822		putative glycosyl transferase	4.1.4	NE	NE	NE			NE	NE	NE			NE	NE	NE			NE	NE	NE			NE	NE	NE			NE	NE	NE
6384	RL3823		putative exopolysacchride production protein	4.1.4	NE	NE	NE			NE	NE	NE			NE	NE	NE			NE	NE	NE			NE	NE	NE			NE	NE	NE
6385	RL3824		putative transmembrane protein	4.1.1	NE	NE	NE			NE	NE	NE			AD	AD	AD			AD	AD	AD			NE	NE	NE			NE	NE	NE
6386	RL3825		putative transmembrane protein	4.1.1	NE	NE	NE			NE	NE	NE			NE	NE	NE			NE	NE	NE			NE	NE	NE			NE	NE	NE
6387	RL3826		putative glycosyltransferase	7.0.0	NE	NE	NE			NE	NE	NE			NE	NE	NE			NE	NE	NE			NE	NE	NE			NE	NE	NE
6388	RL3827		conserved hypothetical protein	0.0.2	AD	AD	AD			NE	NE	NE			NE	NE	NE			NE	NE	NE			NE	NE	NE			NE	NE	NE
6389	RL3828		putative FNR/CRP family transcriptional regulator	6.3.0	NE	NE	NE			NE	NE	NE			NE	NE	NE			NE	NE	NE			NE	NE	NE			NE	NE	NE
6390	RL3829	exoY	putative exopolysaccharide production regulator	6.0.0	NE	NE	NE			NE	NE	NE			NE	NE	NE			NE	NE	NE			AD	AD	AD			NE	NE	NE
6391	RL3830		putative transmembrane protein	4.1.1	NE	NE	NE			NE	NE	NE			NE	NE	NE			NE	NE	NE			AD	AD	AD			NE	NE	NE
6392	RL3831		putative O-acetyl transferase	4.1.5	NE	NE	NE			NE	NE	NE			NE	NE	NE			NE	NE	NE			NE	NE	NE			NE	NE	NE
6393	RL3832	quiA	putative transmembrane glucose dehydrogenase	3.3.7	AD	AD	AD			NE	NE	NE			NE	NE	NE			NE	NE	NE			NE	NE	NE			NE	NE	NE
6394	RL3833		putative short-chain dehydrogenase/reductase	3.3.15	NE	NE	NE			NE	NE	NE			NE	NE	NE			NE	NE	NE			NE	NE	NE			NE	NE	NE
6395	RL3834		putative ErfK/YbiS/YhnG oxidoreductase	3.3.15	NE	NE	NE			NE	NE	NE			NE	NE	NE			NE	NE	NE			NE	NE	NE			NE	NE	NE
6396	RL3835		conserved hypothetical exported protein	0.0.1	NE	NE	NE			NE	NE	NE			NE	NE	NE			NE	NE	NE			NE	NE	NE			NE	NE	NE
6397	RL3836		putative transmembrane protein	4.1.1	NE	NE	NE			NE	NE	NE			AD	AD	AD			AD	AD	AD			NE	NE	NE			NE	NE	NE
6398	RL3837		conserved hypothetical protein	0.0.2	AD	AD	AD			NE	NE	NE			NE	NE	NE			NE	NE	NE			NE	NE	NE			NE	NE	NE
6399	RL3838		putative transmembrane dehydrogenase/oxidoreductase	3.3.15	AD	AD	AD			NE	NE	NE			NE	NE	NE			NE	NE	NE			NE	NE	NE			NE	NE	NE
6400	RL3839		putative GntR family transcriptional regulator	6.3.3	AD	AD	AD			NE	NE	NE			NE	NE	NE			NE	NE	NE			NE	NE	NE			NE	NE	NE
6401	RL3840		putative SBP of ABC transporter CUT2 (S. mel SBP homologue SMb20931 induced by raffinose, melibiose, lactose)	1.5.0	AD	AD	AD			NE	NE	NE			NE	NE	NE			NE	NE	NE			NE	NE	NE			NE	NE	NE
6402	RL3841		putative UDP-glucose 4-epimerase	4.1.4	AD	AD	AD			NE	NE	NE			NE	NE	NE			NE	NE	NE			NE	NE	NE			NE	NE	NE
6403	RL3842		putative ATP-binding component of ABC transporter CUT2 (S. mel SBP homologue SMb20931 induced by raffinose, melibiose, lactose)	1.5.3	AD	AD	AD			NE	NE	NE			NE	NE	NE			NE	NE	NE			NE	NE	NE			NE	NE	NE
6404	RL3843		putative permease component of ABC transporter CUT2 (S. mel SBP homologue SMb20931 induced by raffinose, melibiose, lactose)	1.5.3	AD	AD	AD			NE	NE	NE			NE	NE	NE			NE	NE	NE			NE	NE	NE			NE	NE	NE
6405	RL3844		putative ATP-binding component of ABC transporter CUT1	1.5.3	AD	AD	AD			NE	NE	NE			NE	NE	NE			NE	NE	NE			NE	NE	NE			NE	NE	NE
6406	RL3845		putative permease component of ABC transporter CUT1	1.5.3	AD	AD	AD			NE	NE	NE			NE	NE	NE			NE	NE	NE			NE	NE	NE			NE	NE	NE
6407	RL3846		putative permease component of ABC transporter CUT1	1.5.3	AD	AD	AD			NE	NE	NE			NE	NE	NE			NE	NE	NE			NE	NE	NE			NE	NE	NE
6408	RL3847		putative SBP of ABC transporter CUT1	1.5.0	AD	AD	AD			NE	NE	NE			NE	NE	NE			NE	NE	NE			NE	NE	NE			NE	NE	NE
6409	RL3848		putative short-chain dehydrogenase/reductase	3.3.15	AD	AD	AD			NE	NE	NE			NE	NE	NE			NE	NE	NE			NE	NE	NE			NE	NE	NE
6410	RL3849		putative GntR family transcriptional regulator	6.3.3	AD	AD	AD			NE	NE	NE			NE	NE	NE			NE	NE	NE			NE	NE	NE			NE	NE	NE
6411	RL3850	dgoD	putative galactonate dehydratase	3.3.21	AD	AD	AD			NE	NE	NE			NE	NE	NE			NE	NE	NE			NE	NE	NE			NE	NE	NE
6412	RL3851		hypothetical protein	0.0.0	AD	AD	AD			NE	NE	NE			NE	NE	NE			NE	NE	NE			NE	NE	NE			NE	NE	NE
6413	RL3852		hypothetical protein	0.0.0	AD	AD	AD			NE	NE	NE			NE	NE	NE			NE	NE	NE			NE	NE	NE			NE	NE	NE
6414	RL3853		putative protein involved in invasion	1.4.1	AD	AD	AD			NE	NE	NE			NE	NE	NE			NE	NE	NE			NE	NE	NE			NE	NE	NE
6415	RL3854		putative short-chain dehydrogenase/reductase	3.3.15	AD	AD	AD			NE	NE	NE			NE	NE	NE			NE	NE	NE			NE	NE	NE			NE	NE	NE
6416	RL3855		putative cytochrome c protein	3.5.3	NE	NE	NE			NE	NE	NE			NE	NE	NE			NE	NE	NE			NE	NE	NE			NE	NE	NE
6417	RL3856		pseudogene	7.2.1	NE	NE	NE			NE	NE	NE			NE	NE	NE			NE	NE	NE			NE	NE	NE			NE	NE	NE
6418	RL3857		putative methyltransferase	3.3.15	NE	NE	NE			NE	NE	NE			NE	NE	NE			NE	NE	NE			NE	NE	NE			NE	NE	NE
6419	RL3858		putative mandelate racemase/muconate lactonising family protein	3.3.15	NE	NE	NE			NE	NE	NE			NE	NE	NE			NE	NE	NE			NE	NE	NE			NE	NE	NE
6420	RL3859		putative ATP-binding component of ABC transporter CUT1	1.5.3	NE	NE	NE			NE	NE	NE			NE	NE	NE			NE	NE	NE			NE	NE	NE			NE	NE	NE
6421	RL3860		putative permease component of ABC transporter CUT1	1.5.3	NE	NE	NE			NE	NE	NE			NE	NE	NE			NE	NE	NE			NE	NE	NE			NE	NE	NE
6422	RL3861		putative permease component of ABC transporter CUT1	1.5.3	AD	AD	AD			NE	NE	NE			NE	NE	NE			NE	NE	NE			NE	NE	NE			NE	NE	NE
6423	RL3862		putative SBP of ABC transporter CUT1	1.5.0	AD	AD	AD			NE	NE	NE			NE	NE	NE			NE	NE	NE			NE	NE	NE			NE	NE	NE
6424	RL3863		putative GntR family transcriptional regulator	6.3.3	NE	NE	NE			NE	NE	NE			AD	AD	AD			AD	AD	AD			NE	NE	NE			NE	NE	NE
6425	RL3864		putative mandelate racemase/muconate lactonising family protein	3.3.15	NE	NE	NE			NE	NE	NE			NE	NE	NE			NE	NE	NE			NE	NE	NE			NE	NE	NE
6426	RL3865		putative mandelate racemase/muconate lactonising family protein	3.3.15	NE	NE	NE			NE	NE	NE			NE	NE	NE			NE	NE	NE			NE	NE	NE			NE	NE	NE
6427	RL3866		putative madelate racemase/muconate lactonising family protein	3.3.15	NE	NE	NE			NE	NE	NE			NE	NE	NE			NE	NE	NE			NE	NE	NE			NE	NE	NE
6428	RL3867		conserved hypothetical protein	0.0.1	NE	NE	NE			NE	NE	NE			NE	NE	NE			NE	NE	NE			NE	NE	NE			NE	NE	NE
6429	RL3868		conserved hypothetical protein	0.0.1	NE	NE	NE			NE	NE	NE			NE	NE	NE			NE	NE	NE			NE	NE	NE			NE	NE	NE
6430	RL3869	rLuB	putative ribosomal large subunit pseudouridine synthase B	2.2.11	NE	NE	NE			NE	NE	NE			NE	NE	NE			NE	NE	NE			NE	NE	NE			NE	NE	NE
6431	RL3870		putative phosphoribosyltransferase	7.0.0	NE	NE	NE			NE	NE	NE			NE	NE	NE			NE	NE	NE			NE	NE	NE			NE	NE	NE
6432	RL3871		putative transmembrane transporter protein	1.5.0	NE	NE	NE			NE	NE	NE			NE	NE	NE			NE	NE	NE			NE	NE	NE			NE	NE	NE
6433	RL3872	purC2	putative phosphoribosylamidoimidazole-succinocarboxamide synthase	3.7.1	NE	NE	NE			NE	NE	NE			NE	NE	NE			NE	NE	NE			NE	NE	NE			NE	NE	NE
6434	RL3873	rmeR	putative TetR family transcriptional regulator of RND family efflux transporter	6.3.8	NE	NE	NE			NE	NE	NE			NE	NE	NE			NE	NE	NE			NE	NE	NE			NE	NE	NE
6435	RL3874	rmeA	putative RND family efflux transporter (membrane fusion protein)	1.5.5	NE	NE	NE			NE	NE	NE			NE	NE	NE			NE	NE	NE			NE	NE	NE			NE	NE	NE
6436	RL3875	rmeB	putative RND family efflux transporter (inner membrane protein)	1.5.5	AD	AD	AD			NE	NE	NE			NE	NE	NE			NE	NE	NE			NE	NE	NE			NE	NE	NE
6437	RL3876	nodT2	putative exported nodulation protein, TolC homologue	3.3.22	DE	DE	DE			ES	ES	ES			ES	ES	ES			ES	ES	ES			ES	ES	ES			ES	ES	ES
6438	RL3877		putative LacI family transcriptional regulator (repressor)	6.3.5	NE	NE	NE			NE	NE	NE			NE	NE	NE			NE	NE	NE			NE	NE	NE			NE	NE	NE
6439	RL3878		putative SBP of ABC transporter POPT (S. mel SBP homologue SMb21273 induced by glycerol-6-P)	1.5.0	NE	NE	NE			NE	NE	NE			NE	NE	NE			NE	NE	NE			NE	NE	NE			NE	NE	NE
6440	RL3879		putative permease component of ABC transporter POPT (S. mel SBP homologue SMb21273 induced by glycerol-6-P)	1.5.0	NE	NE	NE			NE	NE	NE			NE	NE	NE			NE	NE	NE			NE	NE	NE			NE	NE	NE
6441	RL3880		putative permease component of ABC transporter POPT (S. mel SBP homologue SMb21273 induced by glycerol-6-P)	1.5.0	NE	NE	NE			NE	NE	NE			NE	NE	NE			NE	NE	NE			NE	NE	NE			NE	NE	NE
6442	RL3881		putative ATP-binding component of ABC transporter POPT (S. mel SBP homologue SMb21273 induced by glycerol-6-P)	1.5.0	NE	NE	NE			NE	NE	NE			NE	NE	NE			NE	NE	NE			NE	NE	NE			NE	NE	NE
6443	RL3882	iunH2	putative inosine-uridine preferring nucleoside hydrolase	3.3.17	NE	NE	NE			NE	NE	NE			NE	NE	NE			NE	NE	NE			NE	NE	NE			NE	NE	NE
6444	RL3883	ade3	putative adenine deaminase	3.4.2	NE	NE	NE			NE	NE	NE			NE	NE	NE			NE	NE	NE			NE	NE	NE			NE	NE	NE
6445	RL3884	sitA	putative SBP of ABC transporter MZT (S. mel SBP homologue SMc02509 induced by manganese limitation)	1.5.2	NE	NE	NE			NE	NE	NE			NE	NE	NE			NE	NE	NE			NE	NE	NE			NE	NE	NE
6446	RL3885	sitB	putative ATP-binding component of ABC transporter MZT (S. mel SBP homologue SMc02509 induced by manganese limitation)	1.5.2	NE	NE	NE			NE	NE	NE			NE	NE	NE			NE	NE	NE			AD	AD	AD			NE	NE	NE
6447	RL3886	sitC	putative permease component of ABC transporter MZT (S. mel SBP homologue SMc02509 induced by manganese limitation)	1.5.2	NE	NE	NE			NE	NE	NE			NE	NE	NE			NE	NE	NE			AD	AD	AD			NE	NE	NE
6448	RL3887	sitD	putative permease component of ABC transporter MZT (S. mel SBP homologue SMc02509 induced by manganese limitation)	1.5.2	NE	NE	NE			NE	NE	NE			NE	NE	NE			NE	NE	NE			NE	NE	NE			NE	NE	NE
6449	RL3888	hipO	putative hippurate hydrolase	3.3.21	NE	NE	NE			NE	NE	NE			NE	NE	NE			NE	NE	NE			NE	NE	NE			NE	NE	NE
6450	RL3889		putative transmembrane protein	4.1.1	NE	NE	NE			NE	NE	NE			AD	AD	AD			AD	AD	AD			NE	NE	NE			NE	NE	NE
6451	RL3890		putative transmembrane protein	4.1.1	NE	NE	NE			NE	NE	NE			NE	NE	NE			NE	NE	NE			NE	NE	NE			NE	NE	NE
6452	RL3891		conserved hypothetical exported protein	0.0.2	NE	NE	NE			NE	NE	NE			NE	NE	NE			NE	NE	NE			NE	NE	NE			NE	NE	NE
6453	RL3892		putative two-component sensor/regulator; transcriptional regulator	6.1.2	NE	NE	NE			NE	NE	NE			NE	NE	NE			NE	NE	NE			NE	NE	NE			NE	NE	NE
6454	RL3893		putative two-component sensor/regulator; histidine kinase	6.1.1	NE	NE	NE			NE	NE	NE			NE	NE	NE			NE	NE	NE			NE	NE	NE			NE	NE	NE
6455	RL3894		putative molydopterin-containing oxidoreductase	1.5.4	NE	NE	NE			NE	NE	NE			NE	NE	NE			NE	NE	NE			NE	NE	NE			NE	NE	NE
6456	RL3895		putative transmembrane protein	4.1.1	NE	NE	NE			NE	NE	NE			NE	NE	NE			NE	NE	NE			NE	NE	NE			NE	NE	NE
6457	RL3896		putative transmembrane protein	4.1.1	NE	NE	NE			NE	NE	NE			NE	NE	NE			NE	NE	NE			NE	NE	NE			NE	NE	NE
6458	RL3897		conserved hypothetical protein	0.0.2	AD	AD	AD			NE	NE	NE			NE	NE	NE			NE	NE	NE			NE	NE	NE			NE	NE	NE
6459	RL3898		putative phosphotransferase family protein	3.3.15	AD	AD	AD			NE	NE	NE			NE	NE	NE			NE	NE	NE			NE	NE	NE			NE	NE	NE
6460	RL3899		putative transmembrane GGDEF/EAL sensory box protein	6.6.0	AD	AD	AD			NE	NE	NE			NE	NE	NE			NE	NE	NE			AD	AD	AD			NE	NE	NE
6461	RL3900		hypothetical protein	0.0.0	AD	AD	AD			NE	NE	NE			NE	NE	NE			NE	NE	NE			AD	AD	AD			NE	NE	NE
6462	RL3901	ackA	putative acetate kinase	3.5.5	AD	AD	AD			NE	NE	NE			NE	NE	NE			NE	NE	NE			AD	AD	AD			NE	NE	NE
6463	RL3902	xfp	putative xylulose-5-phosphate/fructose-6-phosphate phosphoketolase	3.3.9	AD	AD	AD			NE	NE	NE			NE	NE	NE			NE	NE	NE			AD	AD	AD			NE	NE	NE
6464	RL3903		hypothetical protein	0.0.0	AD	AD	AD			NE	NE	NE			AD	AD	AD			AD	AD	AD			AD	AD	AD			NE	NE	NE
6465	RL3904	pobR	putative AraC family transcriptional regulator (activator) for para-hydroxybenzoate hydroxylase	6.3.2	AD	AD	AD			NE	NE	NE			AD	AD	AD			AD	AD	AD			AD	AD	AD			NE	NE	NE
6466	RL3905	pobA	putative para-hydroxybenzoate hydroxylase (induced in pea rhizosphere MA)	1.4.2	AD	AD	AD			NE	NE	NE			NE	NE	NE			NE	NE	NE			AD	AD	AD			NE	NE	NE
6467	RL3906		putative SBP of ABC transporter HAAT (S. mel SBP homologue SMb20568 induced by protocatechuate, hydroxybenzoate and elevated by hydroxybenzoate in MA on 3841)	1.5.0	NE	NE	NE			NE	NE	NE			NE	NE	NE			NE	NE	NE			NE	NE	NE			NE	NE	NE
6468	RL3907		putative permease component of ABC transporter HAAT (S. mel SBP homologue SMb20568 induced by protocatechuate, hydroxybenzoate and elevated by hydroxybenzoate in MA on 3841)	1.5.0	NE	NE	NE			NE	NE	NE			NE	NE	NE			NE	NE	NE			NE	NE	NE			NE	NE	NE
6469	RL3908		putative permease component of ABC transporter HAAT (S. mel SBP homologue SMb20568 induced by protocatechuate, hydroxybenzoate and elevated by hydroxybenzoate in MA on 3841)	1.5.0	NE	NE	NE			NE	NE	NE			NE	NE	NE			NE	NE	NE			NE	NE	NE			NE	NE	NE
6470	RL3910		putative ATP-binding component of ABC transporter HAAT (S. mel SBP homologue SMb20568 induced by protocatechuate, hydroxybenzoate and elevated by hydroxybenzoate in MA on 3841)	1.5.1	NE	NE	NE			NE	NE	NE			NE	NE	NE			NE	NE	NE			NE	NE	NE			NE	NE	NE
6471	RL3910		putative ATP-binding component of ABC transporter HAAT (S. mel SBP homologue SMb20568 induced by protocatechuate, hydroxybenzoate and elevated by hydroxybenzoate in MA on 3841)	1.5.1	NE	NE	NE			NE	NE	NE			NE	NE	NE			NE	NE	NE			NE	NE	NE			NE	NE	NE
6472	RL3911	rapB	putative rhizobium adhering protein	1.6.1	NE	NE	NE			NE	NE	NE			NE	NE	NE			NE	NE	NE			NE	NE	NE			NE	NE	NE
6473	RL3912		hypothetical protein	0.0.0	NE	NE	NE			NE	NE	NE			NE	NE	NE			NE	NE	NE			NE	NE	NE			NE	NE	NE
6474	RL3913		hypothetical protein	0.0.0	NE	NE	NE			NE	NE	NE			NE	NE	NE			NE	NE	NE			NE	NE	NE			NE	NE	NE
6475	RL3914		conserved hypothetical protein	0.0.1	NE	NE	NE			NE	NE	NE			NE	NE	NE			NE	NE	NE			NE	NE	NE			NE	NE	NE
6476	RL3915		hypothetical protein	0.0.0	NE	NE	NE			NE	NE	NE			NE	NE	NE			NE	NE	NE			NE	NE	NE			NE	NE	NE
6477	RL3916	algI	putative poly(beta-D-mannuronate) O-acetylase	4.1.4	NE	NE	NE			NE	NE	NE			NE	NE	NE			NE	NE	NE			NE	NE	NE			NE	NE	NE
6478	RL3917		putative transmembrane protein	4.1.1	AD	AD	AD			NE	NE	NE			NE	NE	NE			NE	NE	NE			NE	NE	NE			NE	NE	NE
6479	RL3918		hypothetical protein	0.0.0	NE	NE	NE			NE	NE	NE			NE	NE	NE			NE	NE	NE			NE	NE	NE			NE	NE	NE
6480	RL3919		hypothetical protein	0.0.0	NE	NE	NE			NE	NE	NE			AD	AD	AD			AD	AD	AD			NE	NE	NE			NE	NE	NE
6481	RL3920		putative phage-related protein	5.1.2	NE	NE	NE			NE	NE	NE			NE	NE	NE			NE	NE	NE			NE	NE	NE			NE	NE	NE
6482	RL3921		putative transmembrane protein	4.1.1	NE	NE	NE			NE	NE	NE			NE	NE	NE			NE	NE	NE			NE	NE	NE			NE	NE	NE
6483	RL3922		conserved hypothetical protein	0.0.2	NE	NE	NE			NE	NE	NE			NE	NE	NE			NE	NE	NE			NE	NE	NE			NE	NE	NE
6484	RL3923		hypothetical protein	0.0.0	NE	NE	NE			NE	NE	NE			NE	NE	NE			NE	NE	NE			NE	NE	NE			NE	NE	NE
6485	RL3924		putative phage tail protein	5.1.2	NE	NE	NE			NE	NE	NE			NE	NE	NE			NE	NE	NE			NE	NE	NE			NE	NE	NE
6486	RL3925		hypothetical protein	0.0.0	AD	AD	AD			NE	NE	NE			NE	NE	NE			NE	NE	NE			NE	NE	NE			NE	NE	NE
6487	RL3926		conserved hypothetical protein	0.0.2	AD	AD	AD			NE	NE	NE			NE	NE	NE			NE	NE	NE			NE	NE	NE			NE	NE	NE
6488	RL3927		conserved hypothetical protein	0.0.2	AD	AD	AD	AD		NE	NE	NE	NE		NE	NE	NE	NE		NE	NE	NE	NE		NE	NE	NE	NE		NE	NE	NE	NE
6489	RL3928		conserved hypothetical protein	0.0.1	AD	AD	AD			NE	NE	NE			NE	NE	NE			NE	NE	NE			NE	NE	NE			NE	NE	NE
6490	RL3929		conserved hypothetical protein	0.0.2	AD	AD	AD			NE	NE	NE			NE	NE	NE			NE	NE	NE			NE	NE	NE			NE	NE	NE
6491	RL3930		conserved hypothetical protein	0.0.1	AD	AD	AD			NE	NE	NE			NE	NE	NE			NE	NE	NE			NE	NE	NE			NE	NE	NE
6492	RL3931		conserved hypothetical protein	0.0.1	AD	AD	AD			NE	NE	NE			NE	NE	NE			NE	NE	NE			NE	NE	NE			NE	NE	NE
6493	RL3932		putative phage-related protein	5.1.2	AD	AD	AD			NE	NE	NE			NE	NE	NE			NE	NE	NE			NE	NE	NE			NE	NE	NE
6494	RL3933		conserved hypothetical protein	0.0.2	AD	AD	AD			NE	NE	NE			NE	NE	NE			NE	NE	NE			NE	NE	NE			NE	NE	NE
6495	RL3934		conserved hypothetical protein	0.0.2	AD	AD	AD			NE	NE	NE			NE	NE	NE			NE	NE	NE			NE	NE	NE			NE	NE	NE
6496	RL3935		conserved hypothetical protein	0.0.2	AD	AD	AD			NE	NE	NE			NE	NE	NE			NE	NE	NE			NE	NE	NE			NE	NE	NE
6497	RL3936		conserved hypothetical protein	0.0.1	AD	AD	AD			NE	NE	NE			NE	NE	NE			NE	NE	NE			NE	NE	NE			NE	NE	NE
6498	RL3937		conserved hypothetical protein	0.0.1	AD	AD	AD			NE	NE	NE			NE	NE	NE			NE	NE	NE			NE	NE	NE			NE	NE	NE
6499	RL3938		putative phage terminase large subunit	5.1.2	AD	AD	AD			NE	NE	NE			AD	AD	AD			NE	NE	NE			NE	NE	NE			NE	NE	NE
6500	RL3939		putative phage-related protein	5.1.2	AD	AD	AD			NE	NE	NE			NE	NE	NE			NE	NE	NE			NE	NE	NE			NE	NE	NE
6501	RL3940		conserved hypothetical protein	0.0.2	NE	NE	NE			NE	NE	NE			NE	NE	NE			NE	NE	NE			NE	NE	NE			NE	NE	NE
6502	RL3941		hypothetical protein	0.0.0	NE	NE	NE			NE	NE	NE			NE	NE	NE			NE	NE	NE			NE	NE	NE			NE	NE	NE
6503	RL3942		hypothetical protein	0.0.0	NE	NE	NE			NE	NE	NE			NE	NE	NE			NE	NE	NE			NE	NE	NE			NE	NE	NE
6504	RL3943		hypothetical protein	0.0.0	NE	NE	NE			NE	NE	NE			NE	NE	NE			NE	NE	NE			NE	NE	NE			NE	NE	NE
6505	RL3944		putative transmembrane protein	4.1.1	NE	NE	NE			NE	NE	NE			NE	NE	NE			NE	NE	NE			NE	NE	NE			NE	NE	NE
6506	RL3945		putative phage DNA primase/helicase	5.1.2	NE	NE	NE			NE	NE	NE			NE	NE	NE			NE	NE	NE			NE	NE	NE			NE	NE	NE
6507	RL3946		conserved hypothetical protein	0.0.1	NE	NE	NE			NE	NE	NE			NE	NE	NE			NE	NE	NE			NE	NE	NE			NE	NE	NE
6508	RL3947		hypothetical protein	0.0.0	NE	NE	NE			NE	NE	NE			NE	NE	NE			NE	NE	NE			NE	NE	NE			NE	NE	NE
6509	RL3948		conserved hypothetical protein	0.0.2	NE	NE	NE			NE	NE	NE			NE	NE	NE			NE	NE	NE			ES	ES	ES			ES	ES	ES
6510	RL3948A		conserved hypothetical protein	0.0.2	ES	ES	ES			ES	ES	ES			ES	ES	ES			ES	ES	ES			ES	ES	ES			ES	ES	ES
6511	RL3950		putative phage-related protein	5.1.2	NE	NE	NE			NE	NE	NE			NE	NE	NE			NE	NE	NE			NE	NE	NE			NE	NE	NE
6512	RL3951		putative AraC family transcriptional regulator (activator)	6.3.2	NE	NE	NE			NE	NE	NE			ES	ES	ES			ES	ES	ES			DE	DE	DE			NE	NE	NE
6513	RL3952		hypothetical protein	0.0.0	NE	NE	NE			NE	NE	NE			NE	NE	NE			NE	NE	NE			NE	NE	NE			NE	NE	NE
6514	RL3953		hypothetical protein	0.0.0	NE	NE	NE			NE	NE	NE			NE	NE	NE			NE	NE	NE			NE	NE	NE			NE	NE	NE
6515	RL3954		hypothetical protein	0.0.0	NE	NE	NE			NE	NE	NE			NE	NE	NE			NE	NE	NE			NE	NE	NE			NE	NE	NE
6516	RL3955		hypothetical protein	0.0.0	NE	NE	NE			NE	NE	NE			NE	NE	NE			NE	NE	NE			NE	NE	NE			NE	NE	NE
6517	RL3956		putative site-specific DNA recombinase	2.2.3	NE	NE	NE			NE	NE	NE			NE	NE	NE			NE	NE	NE			NE	NE	NE			NE	NE	NE
6518	RL3957		putative tRNA (5-methylaminomethyl-2-thiouridylate)-methyltransferase	2.2.10	DE	DE	DE			ES	ES	ES			ES	ES	ES			ES	ES	ES			ES	ES	ES			ES	ES	ES
6519	RL3958		putative GGDEF/EAL sensory box protein	6.6.0	NE	NE	NE			NE	NE	NE			NE	NE	NE			NE	NE	NE			NE	NE	NE			NE	NE	NE
6520	RL3959		conserved hypothetical protein	0.0.1	NE	NE	NE			NE	NE	NE			NE	NE	NE			NE	NE	NE			NE	NE	NE			NE	NE	NE
6521	RL3960		putative D-3-phosphoglycerate dehydrogenase	3.1.17	DE	AD	DE			NE	NE	NE			ES	ES	ES			ES	NE	ES			ES	ES	ES			ES	ES	ES
6522	RL3961	serC	putative phosphoserine aminotransferase	3.1.17	DE	DE	DE			ES	ES	ES			ES	ES	ES			ES	ES	ES			ES	ES	ES			ES	ES	ES
6523	RL3962		putative heat resistant agglutinin 1	1.6.1	NE	NE	NE			NE	NE	NE			NE	NE	NE			NE	NE	NE			NE	NE	NE			NE	NE	NE
6524	RL3963		putative transmembrane protein	4.1.1	NE	NE	NE			NE	NE	NE			NE	NE	NE			NE	NE	NE			NE	NE	NE			NE	NE	NE
6525	RL3964	glmM	putative phosphoglucosamine mutase	4.1.2	ES	ES	ES			ES	ES	ES			ES	ES	ES			ES	ES	ES			ES	ES	ES			ES	ES	ES
6526	RL3965	hflB	putative cell division protein FtsH	1.7.1	DE	DE	DE			ES	ES	ES			ES	ES	ES			ES	ES	ES			ES	ES	ES			ES	ES	ES
6527	RL3966	tilS	putative tRNA(Ile)-lysidine synthase	2.2.11	DE	DE	DE			DE	DE	DE			ES	ES	ES			ES	ES	ES			ES	ES	ES			ES	ES	ES
6528	RL3967		conserved hypothetical protein	0.0.2	DE	DE	DE			DE	DE	DE			ES	ES	ES			DE	DE	DE			ES	ES	ES			ES	ES	ES
6529	RL3968		putative OmpA family peptidoglycan-associated lipoprotein precursor	4.1.3	ES	ES	ES			ES	ES	ES			ES	ES	ES			ES	ES	ES			NE	NE	NE			NE	NE	NE
6530	RL3969	tolB	putative uptake system component TolB	1.5.5	DE	DE	DE			ES	ES	ES			ES	ES	ES			ES	ES	ES			ES	ES	ES			ES	ES	ES
6531	RL3970		pseudogene	7.2.1	DE	DE	DE			ES	ES	ES			ES	ES	ES			ES	ES	ES			ES	ES	ES			ES	ES	ES
6532	RL3971	tolA	putative uptake system component TolA (outer membrane protein)	1.5.5	ES	ES	ES			ES	ES	ES			ES	ES	ES			ES	ES	ES			ES	ES	ES			ES	ES	ES
6533	RL3972	exbD	putative biopolymer transport protein	1.5.5	ES	ES	ES			ES	ES	ES			ES	ES	ES			ES	ES	ES			ES	ES	ES			ES	ES	ES
6534	RL3973	tolQ	putative uptake system component TolQ	1.5.5	ES	ES	ES			ES	ES	ES			ES	ES	ES			ES	ES	ES			ES	ES	ES			ES	ES	ES
6535	RL3974		putative thioesterase family protein	3.3.15	NE	NE	NE			NE	NE	NE			NE	NE	NE			NE	NE	NE			DE	DE	DE			NE	NE	NE
6536	RL3975	sqdB	putative sulfoquinovosyl diacylglycerol (sulfolipid biosynthesis)	3.6.0	NE	NE	NE			NE	NE	NE			NE	NE	NE			NE	NE	NE			NE	NE	NE			NE	NE	NE
6537	RL3976	sqdD	putative glycosyl transferase (sulfolipid biosynthesis) protein	3.6.0	NE	NE	NE			NE	NE	NE			NE	NE	NE			NE	NE	NE			NE	NE	NE			NE	NE	NE
6538	RL3977	sqdC	putative sulfolipid biosynthesis protein	3.6.0	NE	NE	NE			NE	NE	NE			NE	NE	NE			NE	NE	NE			NE	NE	NE			NE	NE	NE
6539	RL3978		hypothetical protein	0.0.0	NE	NE	NE			NE	NE	NE			NE	NE	NE			NE	NE	NE			NE	NE	NE			NE	NE	NE
6540	RL3979		putative 5-formyltetrahydrofolate cyclo-ligase	3.2.5	NE	NE	NE			NE	NE	NE			NE	NE	NE			NE	NE	NE			NE	NE	NE			NE	NE	NE
6541	RL3980		putative phosphatase	3.3.13	NE	NE	NE			NE	NE	NE			NE	NE	NE			NE	NE	NE			NE	NE	NE			NE	NE	NE
6542	RL3981		conserved hypothetical exported protein	0.0.2	NE	NE	NE			NE	NE	NE			NE	NE	NE			NE	NE	NE			NE	NE	NE			NE	NE	NE
6543	RL3982		conserved hypothetical protein	0.0.2	NE	NE	NE			NE	NE	NE			NE	NE	NE			NE	NE	NE			NE	NE	NE			NE	NE	NE
6544	RL3983		conserved hypothetical protein	0.0.1	NE	NE	NE			NE	NE	NE			NE	NE	NE			NE	NE	NE			NE	NE	NE			NE	NE	NE
6545	RL3984		putative oxidoreductase	3.3.15	NE	NE	NE			NE	NE	NE			NE	NE	NE			NE	NE	NE			NE	NE	NE			NE	NE	NE
6546	RL3985	mcpO	putative chemoreceptor McpA (methyl-accepting chemotaxis protein)	1.1.1	NE	NE	NE	NE		NE	NE	NE	NE		NE	NE	NE	NE		NE	NE	NE	NE		NE	NE	NE	NE		NE	NE	NE	NE
6547	RL3986	ruvC	putative Holliday junction endodeoxyribonuclease RuvC	2.2.3	NE	NE	NE			NE	NE	NE			NE	NE	NE			NE	NE	NE			DE	DE	DE			NE	NE	NE
6548	RL3987		conserved hypothetical protein	0.0.1	NE	NE	NE			NE	NE	NE			NE	NE	NE			DE	DE	DE			DE	DE	DE			DE	DE	DE
6549	RL3988		conserved hypothetical protein	0.0.1	NE	NE	NE			NE	NE	NE			DE	DE	DE			DE	DE	DE			DE	DE	DE			DE	DE	DE
6550	RL3989	ruvA	putative Holliday junction DNA helicase RuvA	2.2.3	NE	NE	NE			NE	NE	NE			DE	DE	DE			DE	DE	DE			DE	DE	DE			DE	DE	DE
6551	RL3990	ruvB	putative Holliday junction DNA helicase RuvB	2.2.3	NE	NE	NE			NE	NE	NE			DE	DE	DE			DE	DE	DE			DE	DE	DE			DE	DE	DE
6552	RL3991		putative exported phosphatase	7.0.0	NE	NE	NE			NE	NE	NE			NE	NE	NE			NE	NE	NE			NE	NE	NE			NE	NE	NE
6553	RL3992		putative MutT/Nudix family protein (phosphohydrolases)	3.3.18	NE	NE	NE			NE	NE	NE			NE	NE	NE			NE	NE	NE			NE	NE	NE			NE	NE	NE
6554	RL3993		putative damage-inducible protein	2.2.3	NE	NE	NE			NE	NE	NE			NE	NE	NE			NE	NE	NE			NE	NE	NE			NE	NE	NE
6555	RL3994	acvB	putative acid tolerance protein	1.6.1	NE	NE	NE			NE	NE	NE			NE	NE	NE			NE	NE	NE			NE	NE	NE			NE	NE	NE
6556	RL3995	lpiA	putative transmembrane acid tolerance protein	1.6.1	NE	NE	NE			NE	NE	NE			NE	NE	NE			NE	NE	NE			NE	NE	NE			NE	NE	NE
6557	RL3996		putative DoxD family transmembrane protein	4.1.1	NE	NE	NE			NE	NE	NE			NE	NE	NE			NE	NE	NE			NE	NE	NE			NE	NE	NE
6558	RL3997		putative transmembrane ion channel protein	1.5.0	NE	NE	NE			NE	NE	NE			NE	NE	NE			NE	NE	NE			NE	NE	NE			NE	NE	NE
6559	RL3998	gntZ	putative 6-phosphogluconate dehydrogenase,decarboxylating	3.5.6	NE	NE	NE			NE	NE	NE			NE	NE	NE			NE	NE	NE			NE	NE	NE			NE	NE	NE
6560	RL3999		conserved hypothetical protein	0.0.1	NE	NE	NE			NE	NE	NE			NE	NE	NE			NE	NE	NE			NE	NE	NE			NE	NE	NE
6561	RL4000		putative ArsR family transcriptional regulator	6.3.13	NE	NE	NE			NE	NE	NE			NE	NE	NE			NE	NE	NE			NE	NE	NE			NE	NE	NE
6562	RL4001		conserved hypothetical protein	0.0.2	NE	NE	NE			NE	NE	NE			NE	NE	NE			NE	NE	NE			NE	NE	NE			NE	NE	NE
6563	RL4002		putative oxidoreductase	3.3.15	NE	NE	NE			NE	NE	NE			NE	NE	NE			NE	NE	NE			NE	NE	NE			NE	NE	NE
6564	RL4003		conserved hypothetical exported protein	0.0.1	NE	NE	NE			NE	NE	NE			NE	NE	NE			NE	NE	NE			NE	NE	NE			NE	NE	NE
6565	RL4004		conserved hypothetical protein	0.0.1	NE	NE	NE			NE	NE	NE			NE	NE	NE			NE	NE	NE			NE	NE	NE			NE	NE	NE
6566	RL4005		conserved hypothetical protein	0.0.2	NE	NE	NE			NE	NE	NE			NE	NE	NE			NE	NE	NE			NE	NE	NE			NE	NE	NE
6567	RL4006	cbbT	putative transketolase	3.5.1	NE	NE	NE			NE	NE	NE			ES	ES	ES			ES	ES	ES			ES	ES	ES			ES	ES	ES
6568	RL4007	gap	putative glyceraldehyde-3-phosphate dehydrogenase	3.5.1	NE	NE	NE			NE	NE	NE			NE	NE	NE			ES	ES	ES			ES	ES	ES			ES	ES	ES
6569	RL4008		conserved hypothetical protein	0.0.1	NE	NE	NE			NE	NE	NE			NE	NE	NE			NE	NE	NE			NE	NE	NE			NE	NE	NE
6570	RL4009		putative transmembrane protein	4.1.1	NE	NE	NE			NE	NE	NE			NE	NE	NE			NE	NE	NE			NE	NE	NE			NE	NE	NE
6571	RL4010	cvrA	putative transmembrane cell volume regulation protein A	1.7.1	NE	NE	NE			NE	NE	NE			NE	NE	NE			NE	NE	NE			NE	NE	NE			NE	NE	NE
6572	RL4011	pgk	putative phosphoglycerate kinase	3.5.1	NE	NE	NE			NE	NE	NE			NE	NE	NE			NE	NE	NE			ES	ES	ES			NE	NE	NE
6573	RL4012		putative fructose-bisphosphate aldolase	3.5.5	NE	NE	NE			NE	NE	NE			NE	NE	NE			NE	NE	NE			NE	NE	NE			NE	NE	NE
6574	RL4013		putative phenazine biosynthesis protein	1.4.1	NE	NE	NE			NE	NE	NE			NE	NE	NE			NE	NE	NE			NE	NE	NE			NE	NE	NE
6575	RL4014		putative transmembrane transporter protein	1.5.0	NE	NE	NE			NE	NE	NE			NE	NE	NE			NE	NE	NE			NE	NE	NE			NE	NE	NE
6576	RL4015		conserved hypothetical protein	0.0.1	N/A	N/A	N/A			N/A	N/A	N/A			N/A	N/A	N/A			N/A	N/A	N/A			N/A	N/A	N/A			N/A	N/A	N/A
6577	RL4016	rcdA	regulator of ctrA degradation	0.0.2	DE	DE	DE			DE	DE	DE			ES	ES	ES			ES	ES	ES			ES	ES	ES			ES	ES	ES
6578	RL4017	rpmE	putative 50S ribosomal protein L31	4.2.0	NE	NE	NE			NE	NE	NE			NE	NE	NE			NE	NE	NE			DE	DE	DE			NE	NE	NE
6579	RL4018		putative ATP-binding:permease (ABC:IMP) component of ABC transporter Export	1.5.5	NE	NE	NE			NE	NE	NE			NE	NE	NE			NE	NE	NE			DE	DE	DE			NE	NE	NE
6580	RL4019		conserved hypothetical protein	0.0.1	NE	NE	NE			NE	NE	NE			NE	NE	NE			NE	NE	NE			NE	NE	NE			NE	NE	NE
6581	RL4020		conserved hypothetical protein	0.0.2	NE	NE	NE			NE	NE	NE			NE	NE	NE			NE	NE	NE			NE	NE	NE			NE	NE	NE
6582	RL4021	dgpfH	conserved hypothetical protein with DGPF domain (anti-sigma factor), DgpfH, ECF42 gene organisation (dgpf, ecf)	6.2.2	NE	NE	NE			NE	NE	NE			NE	NE	NE			NE	NE	NE			NE	NE	NE			NE	NE	NE
6583	RL4022	ecfH	putative RNA polymerase ECF sigma factor (domain COG4941), EcfH, ECF42 gene organisation (dgpf, ecf)	6.2.1	NE	NE	NE			NE	NE	NE			NE	NE	NE			NE	NE	NE			NE	NE	NE			NE	NE	NE
6584	RL4023		putative chemotaxis protein	1.1.1	NE	NE	NE	NE		NE	NE	NE	NE		NE	NE	NE	NE		NE	NE	NE	NE		NE	NE	NE	NE		NE	NE	NE	NE
6585	RL4024		putative transmembrane protein	4.1.1	NE	NE	NE			NE	NE	NE			NE	NE	NE			NE	NE	NE			NE	NE	NE			NE	NE	NE
6586	RL4025	suhB	putative inositol-1-monophosphatase	3.6.1	DE	DE	DE			ES	ES	ES			ES	ES	ES			NE	NE	NE			ES	ES	ES			NE	NE	NE
6587	RL4026		putative TetR family transcriptional regulator	6.3.8	NE	NE	NE			NE	NE	NE			NE	NE	NE			NE	NE	NE			AD	AD	AD			NE	NE	NE
6588	RL4027		putative short-chain dehydrogenase/reductase	3.3.15	NE	NE	NE			NE	NE	NE			NE	NE	NE			NE	NE	NE			AD	AD	AD			NE	NE	NE
6589	RL4028	cheB2	putative two-component sensor/regulator; chemotaxis transcriptional regulator, glutamate methylesterase	6.1.2	NE	NE	NE	NE		NE	NE	NE	NE		NE	NE	NE	NE		NE	NE	NE	NE		AD	AD	AD	AD		NE	NE	NE	NE
6590	RL4029	cheR2	putative chemotaxis protein methyltransferase	1.1.1	NE	NE	NE	NE		NE	NE	NE	NE		AD	AD	AD	AD		AD	AD	AD	AD		AD	AD	AD	AD		NE	NE	NE	NE
6591	RL4030	cheW3	putative chemotaxis protein	1.1.1	NE	NE	NE	NE		NE	NE	NE	NE		NE	NE	NE	NE		NE	NE	NE	NE		AD	AD	AD	AD		NE	NE	NE	NE
6592	RL4031	mcrA	putative sensory transducer methyl-accepting chemotaxis protein	1.1.1	NE	NE	NE	NE		NE	NE	NE	NE		NE	NE	NE	NE		NE	NE	NE	NE		AD	AD	AD	AD		NE	NE	NE	NE
6593	RL4032	mcrB	putative sensory transducer methyl-acccepting chemotaxis protein	1.1.1	NE	NE	NE	NE		NE	NE	NE	NE		NE	NE	NE	NE		NE	NE	NE	NE		AD	AD	AD	AD		NE	NE	NE	NE
6594	RL4033	mcrC	putative methyl accepting chemotaxis protein	1.1.1	NE	NE	NE	NE		NE	NE	NE	NE		NE	NE	NE	NE		NE	NE	NE	NE		AD	AD	AD	AD		NE	NE	NE	NE
6595	RL4034	cheW2	putative chemotaxis protein	1.1.1	NE	NE	NE	NE		NE	NE	NE	NE		NE	NE	NE	NE		NE	NE	NE	NE		AD	AD	AD	AD		NE	NE	NE	NE
6596	RL4035	cheA2	putative two-component sensor/regulator; histidine kinase chemotaxis protein CheA	6.1.1	NE	NE	NE	NE		NE	NE	NE	NE		NE	NE	NE	NE		NE	NE	NE	NE		AD	AD	AD	AD		NE	NE	NE	NE
6597	RL4036	cheY3	putative two-component sensor/regulator; chemotaxis transcriptional regulator CheY	6.1.2	NE	NE	NE	NE		NE	NE	NE	NE		NE	NE	NE	NE		NE	NE	NE	NE		AD	AD	AD	AD		NE	NE	NE	NE
6598	RL4037		conserved hypothetical protein	0.0.2	DE	DE	DE			DE	DE	DE			NE	NE	NE			NE	NE	NE			DE	DE	DE			DE	DE	DE
6599	RL4038		conserved hypothetical protein	0.0.2	NE	NE	NE			NE	NE	NE			NE	NE	NE			NE	NE	NE			NE	NE	NE			NE	NE	NE
6600	RL4039		putative polar organelle development protein	1.1.1	ES	ES	ES			ES	ES	ES			ES	ES	ES			ES	ES	ES			ES	ES	ES			ES	ES	ES
6601	RL4040	thiE2	putative thiamine-phosphate pyrophosphorylase	3.2.14	NE	NE	NE			NE	NE	NE			NE	NE	NE			NE	NE	NE			ES	ES	ES			ES	ES	ES
6602	RL4041		putative transmembrane protein	4.1.1	NE	NE	NE			NE	NE	NE			NE	NE	NE			NE	NE	NE			NE	NE	NE			NE	NE	NE
6603	RL4042		putative AsrR family transcriptional regulator	6.3.13	NE	NE	NE			NE	NE	NE			NE	NE	NE			NE	NE	NE			NE	NE	NE			NE	NE	NE
6604	RL4043		conserved hypothetical protein	0.0.1	NE	NE	NE			NE	NE	NE			NE	NE	NE			NE	NE	NE			ES	ES	ES			ES	ES	ES
6605	RL4044	purE	putative phosphoribosylaminoimidazole carboxylase catalytic subunit	3.7.1	NE	NE	NE			NE	NE	NE			NE	NE	NE			NE	NE	NE			ES	ES	ES			ES	ES	ES
6606	RL4045	purK	putative phosphoribosylaminoimidazole carboxylase ATPase subunit	3.7.1	NE	NE	NE			NE	NE	NE			NE	NE	NE			NE	NE	NE			ES	ES	ES			ES	ES	ES
6607	RL4046		conserved hypothetical exported protein with TPR repeat	0.0.1	NE	NE	NE			NE	NE	NE			NE	NE	NE			NE	NE	NE			NE	NE	NE			NE	NE	NE
6608	RL4047		putative esterase/hydrolase	3.3.15	NE	NE	NE			NE	NE	NE			NE	NE	NE			NE	NE	NE			NE	NE	NE			NE	NE	NE
6609	RL4048		putative short-chain dehydrogenase/reductase	3.3.15	NE	NE	NE			NE	NE	NE			NE	NE	NE			NE	NE	NE			NE	NE	NE			NE	NE	NE
6610	RL4049		conserved hypothetical protein	0.0.1	NE	NE	NE			NE	NE	NE			NE	NE	NE			NE	NE	NE			NE	NE	NE			NE	NE	NE
6611	RL4050	ggt1	putative gamma-glutamyltranspeptidase precursor	1.6.1	NE	NE	NE			NE	NE	NE			NE	NE	NE			NE	NE	NE			NE	NE	NE			NE	NE	NE
6612	RL4051	tdcB1	putative threonine dehydratase catabolic	3.4.2	NE	NE	NE			NE	NE	NE			NE	NE	NE			NE	NE	NE			NE	NE	NE			NE	NE	NE
6613	RL4052		putative short-chain dehydrogenase/reductase	3.3.15	NE	NE	NE			NE	NE	NE			NE	NE	NE			NE	NE	NE			NE	NE	NE			NE	NE	NE
6614	RL4053		putative AraC family transcriptional regulator (activator)	6.3.2	NE	NE	NE			NE	NE	NE			NE	NE	NE			NE	NE	NE			NE	NE	NE			NE	NE	NE
6615	RL4054		conserved hypothetical protein	0.0.2	NE	NE	NE			NE	NE	NE			NE	NE	NE			NE	NE	NE			NE	NE	NE			NE	NE	NE
6616	RL4055		putative LysR family transcriptional regulator	6.3.6	NE	NE	NE			NE	NE	NE			NE	NE	NE			NE	NE	NE			NE	NE	NE			NE	NE	NE
6617	RL4056		putative decarboxylase	3.3.15	NE	NE	NE			NE	NE	NE			NE	NE	NE			NE	NE	NE			NE	NE	NE			NE	NE	NE
6618	RL4057		conserved hypothetical protein	0.0.2	NE	NE	NE			NE	NE	NE			NE	NE	NE			NE	NE	NE			NE	NE	NE			NE	NE	NE
6619	RL4058		conserved hypothetical protein	0.0.2	NE	NE	NE			NE	NE	NE			NE	NE	NE			NE	NE	NE			NE	NE	NE			NE	NE	NE
6620	RL4059		putative transmembrane efflux transporter protein	1.5.5	NE	NE	NE			NE	NE	NE			NE	NE	NE			NE	NE	NE			NE	NE	NE			NE	NE	NE
6621	RL4060	pykA	putative pyruvate kinase	3.5.5	DE	DE	DE			DE	DE	DE			ES	ES	ES			ES	ES	ES			ES	ES	ES			ES	ES	ES
6622	RL4061		conserved hypothetical protein	0.0.1	DE	DE	DE			DE	DE	DE			ES	ES	ES			ES	ES	ES			ES	ES	ES			ES	ES	ES
6623	RL4062		putative amidohydrolase	7.0.0	NE	NE	NE			NE	NE	NE			NE	NE	NE			NE	NE	NE			ES	ES	ES			ES	ES	ES
6624	RL4063		conserved hypothetical protein	0.0.1	NE	NE	NE			NE	NE	NE			NE	NE	NE			NE	NE	NE			NE	NE	NE			NE	NE	NE
6625	RL4065		conserved hypothetical protein	0.0.1	NE	NE	NE			NE	NE	NE			DE	DE	DE			DE	DE	DE			NE	NE	NE			NE	NE	NE
6626	RL4066		conserved hypothetical protein	0.0.1	NE	NE	NE			NE	NE	NE			DE	DE	DE			DE	DE	DE			ES	ES	ES			ES	ES	ES
6627	RL4067		putative two-component sensor/regulator; transcriptional regulatory (sigma-54)	6.1.2	NE	NE	NE			NE	NE	NE			NE	NE	NE			NE	NE	NE			NE	NE	NE			NE	NE	NE
6628	RL4068		putative peptidase	2.1.4	NE	NE	NE			NE	NE	NE			NE	NE	NE			NE	NE	NE			NE	NE	NE			NE	NE	NE
6629	RL4069	pabB	putative para-aminobenzoate synthase	3.2.5	NE	NE	NE			NE	NE	NE			NE	NE	NE			NE	NE	NE			NE	NE	NE			NE	NE	NE
6630	RL4070		pseudogene, para-aminobenzoate synthase	7.2.1	NE	NE	NE			NE	NE	NE			NE	NE	NE			NE	NE	NE			NE	NE	NE			NE	NE	NE
6631	RL4071		conserved hypothetical protein	0.0.2	NE	NE	NE			NE	NE	NE			NE	NE	NE			NE	NE	NE			NE	NE	NE			NE	NE	NE
6632	RL4072		conserved hypothetical protein	0.0.2	NE	NE	NE			NE	NE	NE			NE	NE	NE			NE	NE	NE			NE	NE	NE			NE	NE	NE
6633	RL4073	hss	putative homospermidine synthase	2.2.0	NE	NE	NE			NE	NE	NE			NE	NE	NE			NE	NE	NE			ES	ES	ES			ES	ES	ES
6634	RL4074		conserved hypothetical protein	0.0.1	NE	NE	NE			NE	NE	NE			NE	NE	NE			NE	NE	NE			NE	NE	NE			NE	NE	NE
6635	RL4075		putative 5'-nucleotidase	3.3.17	NE	NE	NE			NE	NE	NE			NE	NE	NE			NE	NE	NE			NE	NE	NE			NE	NE	NE
6636	RL4076	hemH	putative ferrochelatase	3.2.6	DE	DE	DE			ES	ES	ES			ES	ES	ES			ES	ES	ES			DE	DE	DE			ES	ES	ES
6637	RL4077		conserved hypothetical protein	0.0.2	NE	NE	NE			NE	NE	NE			NE	NE	NE			NE	NE	NE			NE	NE	NE			NE	NE	NE
6638	RL4078		putative transmembrane protein	4.1.1	NE	NE	NE			NE	NE	NE			NE	NE	NE			NE	NE	NE			NE	NE	NE			NE	NE	NE
6639	RL4079	kdsD	putative arabinose 5-phosphate isomerase	2.2.5	ES	ES	ES			ES	ES	ES			ES	ES	ES			ES	ES	ES			NE	NE	NE			NE	NE	NE
6640	RL4080		conserved hypothetical exported protein	0.0.1	NE	NE	NE			NE	NE	NE			NE	NE	NE			NE	NE	NE			NE	NE	NE			NE	NE	NE
6641	RL4081	exoN	putative UTP--glucose-1-phosphate uridylyltransferase	4.1.4	DE	DE	DE			ES	ES	ES			ES	ES	ES			ES	ES	ES			ES	ES	ES			ES	ES	ES
6642	RL4082		putative peptidoglycan binding protein	4.1.2	NE	NE	NE			NE	NE	NE			NE	NE	NE			NE	NE	NE			NE	NE	NE			NE	NE	NE
6643	RL4083		conserved hypothetical protein	0.0.1	NE	NE	NE			NE	NE	NE			NE	NE	NE			NE	NE	NE			NE	NE	NE			NE	NE	NE
6644	RL4084	gltD	putative glutamate synthase [NADPH] small chain	3.1.8	DE	DE	DE			DE	DE	DE			ES	ES	ES			ES	ES	ES			ES	ES	ES			ES	ES	ES
6645	RL4085	gltB	putative glutamate synthase [NADPH] large chain	3.1.7	DE	DE	DE			DE	DE	DE			ES	ES	ES			ES	ES	ES			ES	ES	ES			ES	ES	ES
6646	RL4086	ltaE	putative low-specificity L-threonine aldolase	3.4.2	NE	NE	NE			NE	NE	NE			NE	NE	NE			NE	NE	NE			NE	NE	NE			NE	NE	NE
6647	RL4087		putative LysR family transcriptional regulator	6.3.6	NE	NE	NE			NE	NE	NE			NE	NE	NE			NE	NE	NE			NE	NE	NE			NE	NE	NE
6648	RL4088		putative transmembrane protein	4.1.1	NE	NE	NE			NE	NE	NE			NE	NE	NE			NE	NE	NE			NE	NE	NE			NE	NE	NE
6649	RL4089	ibpA	putative heat shock protein A hspA	1.6.1	NE	NE	NE			NE	NE	NE			NE	NE	NE			NE	NE	NE			NE	NE	NE			NE	NE	NE
6650	RL4090		putative lysophospholipase	3.4.4	NE	NE	NE			NE	NE	NE			NE	NE	NE			NE	NE	NE			NE	NE	NE			NE	NE	NE
6651	RL4091		putative histidinol phosphate phosphatase (HisN), inositol mono-phosphatase family protein	3.6.1	NE	NE	NE			DE	DE	DE			ES	ES	ES			ES	ES	ES			ES	ES	ES			NE	NE	NE
6652	RL4092		putative N-formylglutamate deformylase	7.0.0	NE	NE	NE			NE	NE	NE			NE	NE	NE			NE	NE	NE			NE	NE	NE			NE	NE	NE
6653	RL4093	cpdR	putative two-component sensor/regulator; transcriptional regulator	6.1.2	DE	DE	DE			ES	ES	ES			ES	ES	ES			ES	ES	ES			NE	NE	NE			NE	NE	NE
6654	RL4094		hypothetical protein	0.0.0	NE	NE	NE			NE	NE	NE			NE	NE	NE			NE	NE	NE			NE	NE	NE			NE	NE	NE
6655	RL4095		hypothetical exported protein	0.0.0	NE	NE	NE			NE	NE	NE			NE	NE	NE			NE	NE	NE			NE	NE	NE			NE	NE	NE
6656	RL4096		conserved hypothetical protein	0.0.2	NE	NE	NE			NE	NE	NE			NE	NE	NE			NE	NE	NE			NE	NE	NE			NE	NE	NE
6657	RL4097		putative transmembrane cation transporter protein	1.5.2	NE	NE	NE			NE	NE	NE			NE	NE	NE			NE	NE	NE			NE	NE	NE			NE	NE	NE
6658	RL4098		hypothetical protein	0.0.0	NE	NE	NE			NE	NE	NE			NE	NE	NE			NE	NE	NE			NE	NE	NE			NE	NE	NE
6659	RL4099		hypothetical protein	0.0.0	NE	NE	NE			NE	NE	NE			NE	NE	NE			NE	NE	NE			NE	NE	NE			NE	NE	NE
6660	RL4100		putative transmembrane protein	4.1.1	NE	NE	NE			NE	NE	NE			NE	NE	NE			NE	NE	NE			NE	AD	AD			NE	NE	NE
6661	RL4101		putative transmembrane protein	4.1.1	NE	NE	NE			NE	NE	NE			NE	NE	NE			NE	NE	NE			AD	AD	AD			NE	NE	NE
6662	RL4102		putative transmembrane protein	4.1.1	NE	NE	NE			NE	NE	NE			NE	NE	NE			NE	NE	NE			AD	AD	AD			NE	NE	NE
6663	RL4103		conserved hypothetical exported protein	0.0.1	NE	NE	NE			NE	NE	NE			NE	NE	NE			NE	NE	NE			AD	AD	AD			NE	NE	NE
6664	RL4104		putative SBP of ABC transporter Unclass	1.5.0	NE	NE	NE			NE	NE	NE			NE	NE	NE			NE	NE	NE			AD	AD	AD			NE	NE	NE
6665	RL4105		putative ornithine carbamoyltransferase	3.1.2	NE	NE	NE			NE	NE	NE			NE	NE	NE			NE	NE	NE			AD	AD	AD			NE	NE	NE
6666	RL4106	cyaA3	putative adenylate/guanylate cyclase	3.3.15	NE	NE	NE			NE	NE	NE			NE	NE	NE			NE	NE	NE			NE	NE	NE			NE	NE	NE
6667	RL4107		putative two-component sensor/regulator; transcriptional regulator	6.1.2	NE	NE	NE			NE	NE	NE			NE	NE	NE			NE	NE	NE			NE	NE	NE			NE	NE	NE
6668	RL4108		putative two-component sensor/regulator; histidine kinase	6.1.1	NE	NE	NE			NE	NE	NE			NE	NE	NE			NE	NE	NE			NE	NE	NE			NE	NE	NE
6669	RL4109		putative transglutaminase family protein	7.0.0	NE	NE	NE			NE	NE	NE			NE	NE	NE			NE	NE	NE			NE	NE	NE			NE	NE	NE
6670	RL4110		conserved hypothetical protein	0.0.2	NE	NE	NE			NE	NE	NE			NE	NE	NE			NE	NE	NE			NE	NE	NE			NE	NE	NE
6671	RL4111		putative transglutaminase domain protein	7.0.0	NE	NE	NE			NE	NE	NE			NE	NE	NE			NE	NE	NE			NE	NE	NE			NE	NE	NE
6672	RL4112		conserved hypothetical protein	0.0.2	NE	NE	NE			NE	NE	NE			NE	NE	NE			NE	NE	NE			NE	NE	NE			NE	NE	NE
6673	RL4113		hypothetical protein	0.0.0	NE	NE	NE			NE	NE	NE			NE	NE	NE			NE	NE	NE			NE	NE	NE			NE	NE	NE
6674	RL4114	glgP	putative glycogen phosphorylase	2.1.3	NE	NE	NE			NE	NE	NE			NE	NE	NE			NE	NE	NE			NE	NE	NE			NE	NE	NE
6675	RL4116	glgC	putative glucose-1-phosphate adenylyltransferase	2.2.8	NE	NE	NE			NE	NE	NE			NE	NE	NE			NE	NE	NE			NE	NE	NE			NE	NE	NE
6676	RL4116	glgC	putative glucose-1-phosphate adenylyltransferase	2.2.8	NE	NE	NE			NE	NE	NE			NE	NE	NE			NE	NE	NE			NE	NE	NE			NE	NE	NE
6677	RL4117	glgA	putative glycogen synthase	2.2.8	NE	NE	NE			NE	NE	NE			NE	NE	NE			NE	NE	NE			ES	ES	ES			ES	ES	ES
6678	RL4118	pgm	putative phosphoglucomutase	3.3.7	DE	DE	DE			ES	ES	ES			ES	ES	ES			ES	ES	ES			ES	ES	ES			ES	ES	ES
6679	RL4119	glgX	putative glycogen debranching enzyme	3.3.7	NE	NE	NE			NE	NE	NE			NE	NE	NE			NE	NE	NE			NE	NE	NE			NE	NE	NE
6680	RL4120	nodN2	putative nodulation protein NodN2	3.3.22	NE	NE	NE			NE	NE	NE			NE	NE	NE			NE	NE	NE			NE	NE	NE			NE	NE	NE
6681	RL4121		putative glyoxylase	7.0.0	NE	NE	NE			NE	NE	NE			NE	NE	NE			NE	NE	NE			NE	NE	NE			NE	NE	NE
6682	RL4122	soxG1	putative sarcosine oxidase gamma subunit	3.4.2	NE	NE	NE			NE	NE	NE			NE	NE	NE			NE	NE	NE			NE	NE	NE			NE	NE	NE
6683	RL4123	soxA1	putative sarcosine oxidase alpha subunit	3.4.2	NE	NE	NE			NE	NE	NE			NE	NE	NE			NE	NE	NE			NE	NE	NE			NE	NE	NE
6684	RL4124	soxD1	putative sarcosine oxidase delta subunit	3.4.2	NE	NE	NE			NE	NE	NE			NE	NE	NE			NE	NE	NE			NE	NE	NE			NE	NE	NE
6685	RL4125		conserved hypothetical protein	0.0.2	NE	NE	NE			NE	NE	NE			NE	NE	NE			NE	NE	NE			NE	NE	NE			NE	NE	NE
6686	RL4126	soxB1	putative sarcosine oxidase beta subunit	3.4.2	NE	NE	NE			NE	NE	NE			NE	NE	NE			NE	NE	NE			NE	NE	NE			NE	NE	NE
6687	RL4127		conserved hypothetical protein	0.0.1	NE	NE	NE			NE	NE	NE			NE	NE	NE			NE	NE	NE			NE	NE	NE			NE	NE	NE
6688	RL4128	cyaA8	putative transmembrane adenylate/guanylate cyclase	3.3.15	NE	NE	NE			NE	NE	NE			NE	NE	NE			NE	NE	NE			NE	NE	NE			NE	NE	NE
6689	RL4129	cyaB1	putative transmembrane adenylate cyclase	3.3.15	NE	NE	NE			NE	NE	NE			NE	NE	NE			NE	NE	NE			NE	NE	NE			NE	NE	NE
6690	RL4130	rpsU2	putative 30S ribosomal protein S21	4.2.0	ES	ES	ES			DE	DE	DE			ES	ES	ES			ES	ES	ES			ES	ES	ES			ES	ES	ES
6691	RL4131		putative TPR repeat family protein	7.0.0	NE	NE	NE			NE	NE	NE			ES	ES	ES			ES	ES	ES			ES	ES	ES			ES	ES	ES
6692	RL4132		putative two-component sensor/regulator; histidine kinase	6.1.1	NE	NE	NE			NE	NE	NE			NE	NE	NE			NE	NE	NE			NE	NE	NE			NE	NE	NE
6693	RL4133		conserved hypothetical exported protein	0.0.1	NE	NE	NE			NE	NE	NE			NE	NE	NE			NE	NE	NE			NE	NE	NE			NE	NE	NE
6694	RL4134	pntB1	putative transmembrane NAD(P) transhydrogenase subunit beta	3.3.18	NE	NE	NE			NE	NE	NE			NE	NE	NE			NE	NE	NE			NE	NE	NE			NE	NE	NE
6695	RL4135	pntAB	putative transmembrane NAD(P) transhydrogenase subunit alpha part 2	3.3.18	NE	NE	NE			NE	NE	NE			NE	NE	NE			NE	NE	NE			NE	NE	NE			NE	NE	NE
6696	RL4136	pntAA	putative NAD(P) transhydrogenase subunit alpha part 1	3.3.18	NE	NE	NE			NE	NE	NE			NE	NE	NE			NE	NE	NE			NE	NE	NE			NE	NE	NE
6697	RL4137		putative transmembrane protein	4.1.1	NE	NE	NE			NE	NE	NE			NE	NE	NE			NE	NE	NE			NE	NE	NE			NE	NE	NE
6698	RL4138		conserved hypothetical protein	0.0.2	NE	NE	NE			NE	NE	NE			NE	NE	NE			NE	NE	NE			NE	NE	NE			NE	NE	NE
6699	RL4139		putative transmembrane GGDEF/EAL sensory box protein	6.6.0	NE	NE	NE			NE	NE	NE			NE	NE	NE			NE	NE	NE			AD	AD	AD			AD	AD	AD
6700	RL4140		putative small permease (DctQ-like) component of TRAP transporter	1.5.0	NE	NE	NE			NE	NE	NE			NE	NE	NE			NE	NE	NE			NE	NE	NE			NE	NE	NE
6701	RL4141		putative large permease (DctM-like) component of TRAP transporter	1.5.0	NE	NE	NE			NE	NE	NE			NE	NE	NE			NE	NE	NE			NE	NE	NE			NE	NE	NE
6702	RL4142		putative SBP of TRAP transporter	1.5.0	NE	NE	NE			NE	NE	NE			NE	NE	NE			NE	NE	NE			NE	NE	NE			NE	NE	NE
6703	RL4143		putative glutamine amidotransferase	3.4.2	NE	NE	NE			NE	NE	NE			NE	NE	NE			NE	NE	NE			NE	NE	NE			NE	NE	NE
6704	RL4144		putative oxidoreductase/dehydrogenase	3.3.15	NE	NE	NE			NE	NE	NE			NE	NE	NE			NE	NE	NE			NE	NE	NE			NE	NE	NE
6705	RL4145		putative LacI family transcriptional regulator (repressor)	6.3.5	NE	NE	NE			NE	NE	NE			NE	NE	NE			NE	NE	NE			NE	NE	NE			NE	NE	NE
6706	RL4146		putative MarR family transcriptional regulator	6.3.7	NE	NE	NE			NE	NE	NE			NE	NE	NE			NE	NE	NE			NE	NE	NE			NE	NE	NE
6707	RL4147		conserved hypothetical protein	0.0.1	NE	NE	NE			NE	NE	NE			NE	NE	NE			ES	ES	ES			NE	NE	NE			NE	NE	NE
6708	RL4148		putative cobalamin synthesis protein	3.2.3	NE	NE	NE			NE	NE	NE			NE	NE	NE			ES	ES	ES			NE	NE	NE			NE	NE	NE
6709	RL4149		conserved hypothetical protein	0.0.2	NE	NE	NE			NE	NE	NE			NE	NE	NE			NE	NE	NE			NE	NE	NE			NE	NE	NE
6710	RL4150		putative acetyltransferase	3.3.15	NE	NE	NE			NE	NE	NE			NE	NE	NE			NE	NE	NE			NE	NE	NE			NE	NE	NE
6711	RL4151		putative transposon-related protein	5.1.4	ES	ES	ES			ES	ES	ES			ES	ES	ES			ES	ES	ES			ES	ES	ES			ES	ES	ES
6712	RL4152	cysE2	putative serine acetyltransferase	3.1.6	NE	NE	NE			NE	NE	NE			NE	NE	NE			NE	NE	NE			NE	NE	NE			NE	NE	NE
6713	RL4153		putative transmembrane GGDEF sensory box protein	6.6.1	NE	NE	NE			NE	NE	NE			NE	NE	NE			NE	NE	NE			NE	NE	NE			NE	NE	NE
6714	RL4154		conserved hypothetical exported protein	0.0.1	NE	NE	NE			NE	NE	NE			NE	NE	NE			NE	NE	NE			NE	NE	NE			NE	NE	NE
6715	RL4155		putative acetyltransferase	3.3.15	NE	NE	NE			NE	NE	NE			NE	NE	NE			NE	NE	NE			NE	NE	NE			NE	NE	NE
6716	RL4156		putative lysine/ornithine decarboxylase	3.4.2	DE	DE	DE			ES	ES	ES			ES	ES	ES			ES	ES	ES			ES	ES	ES			ES	ES	ES
6717	RL4157		putative LysR family transcriptional regulator	6.3.6	NE	NE	NE			NE	NE	NE			NE	NE	NE			NE	NE	NE			NE	NE	NE			NE	NE	NE
6718	RL4158		conserved hypothetical exported protein	0.0.1	NE	NE	NE			NE	NE	NE			NE	NE	NE			NE	NE	NE			NE	NE	NE			NE	NE	NE
6719	RL4159		putative transmembrane protein	4.1.1	NE	NE	NE			NE	NE	NE			NE	NE	NE			NE	NE	NE			NE	NE	NE			NE	NE	NE
6720	RL4160		conserved hypothetical protein	0.0.1	NE	NE	NE			NE	NE	NE			NE	NE	NE			NE	NE	NE			NE	NE	NE			NE	NE	NE
6721	RL4161		conserved hypothetical protein	0.0.2	NE	NE	NE			NE	NE	NE			NE	NE	NE			NE	NE	NE			NE	NE	NE			NE	NE	NE
6722	RL4162	eda	putative 2-dehydro-3-deoxyphosphogluconate aldolase	3.3.3	NE	NE	NE			NE	NE	NE			ES	ES	ES			ES	ES	ES			NE	NE	NE			NE	NE	NE
6723	RL4163		conserved hypothetical protein	0.0.1	NE	NE	NE			NE	NE	NE			NE	NE	NE			NE	NE	NE			NE	NE	NE			NE	NE	NE
6724	RL4164		conserved hypothetical protein	0.0.1	NE	NE	NE			NE	NE	NE			NE	NE	NE			NE	NE	NE			NE	NE	NE			NE	NE	NE
6725	RL4165		putative glyoxalase	7.0.0	NE	NE	NE			NE	NE	NE			NE	NE	NE			NE	NE	NE			NE	NE	NE			NE	NE	NE
6726	RL4166		conserved hypothetical protein	0.0.1	NE	NE	NE			NE	NE	NE			NE	NE	NE			NE	NE	NE			NE	NE	NE			NE	NE	NE
6727	RL4167		putative transmembrane GGDEF/EAL sensory box protein	6.6.0	NE	NE	NE			NE	NE	NE			NE	NE	NE			NE	NE	NE			NE	NE	NE			NE	NE	NE
6728	RL4168	abg	putative beta-glucosidase	2.1.3	NE	NE	NE			NE	NE	NE			NE	NE	NE			NE	NE	NE			NE	NE	NE			NE	NE	NE
6729	RL4169		putative DoxD family transmembrane protein	4.1.1	NE	NE	NE			NE	NE	NE			NE	NE	NE			NE	NE	NE			NE	NE	NE			NE	NE	NE
6730	RL4170		putative GFO/IDH/MocA family oxidoreductase	3.3.15	NE	NE	NE			NE	NE	NE			NE	NE	NE			NE	NE	NE			NE	NE	NE			NE	NE	NE
6731	RL4171		putative endonuclease	7.0.0	NE	NE	NE			NE	NE	NE			NE	NE	NE			NE	NE	NE			NE	NE	NE			NE	NE	NE
6732	RL4172		putative SBP of ABC transporter CUT2	1.5.3	NE	NE	NE			NE	NE	NE			NE	NE	NE			NE	NE	NE			NE	NE	NE			NE	NE	NE
6733	RL4173		putative permease component of ABC transporter CUT2	1.5.3	NE	NE	NE			NE	NE	NE			NE	NE	NE			NE	NE	NE			NE	NE	NE			NE	NE	NE
6734	RL4174		putative ATP-binding:ATP-binding (ABC:ABC) component of ABC transporter CUT2	1.5.3	NE	NE	NE			NE	NE	NE			NE	NE	NE			NE	NE	NE			NE	NE	NE			NE	NE	NE
6735	RL4175		putative LacI family transcriptional regulator (repressor)	6.3.5	NE	NE	NE			NE	NE	NE			NE	NE	NE			NE	NE	NE			NE	NE	NE			NE	NE	NE
6736	RL4176	xylA	putative xylose isomerase	3.3.9	NE	NE	NE			NE	NE	NE			NE	NE	NE			NE	NE	NE			NE	NE	NE			NE	NE	NE
6737	RL4177	xylB	putative xylulose kinase	3.3.9	NE	NE	NE			NE	NE	NE			NE	NE	NE			NE	NE	NE			NE	NE	NE			NE	NE	NE
6738	RL4178		putative LacI family transcriptional regulator (repressor)	6.3.5	NE	NE	NE			NE	NE	NE			NE	NE	NE			NE	NE	NE			NE	NE	NE			NE	NE	NE
6739	RL4179		putative MFS family efflux transporter (inner membrane protein)	1.5.5	NE	NE	NE			NE	NE	NE			NE	NE	NE			NE	NE	NE			NE	NE	NE			NE	NE	NE
6740	RL4180		putative MFS family efflux transporter (membrane fusion protein)	1.5.5	NE	NE	NE			NE	NE	NE			NE	NE	NE			NE	NE	NE			NE	NE	NE			NE	NE	NE
6741	RL4181		putative TetR family transcriptional regulator	6.3.8	NE	NE	NE			NE	NE	NE			NE	NE	NE			NE	NE	NE			NE	NE	NE			NE	NE	NE
6742	RL4182		putative AraC family transcriptional regulator (activator)	6.3.2	NE	NE	NE			NE	NE	NE			NE	NE	NE			NE	NE	NE			NE	NE	NE			NE	NE	NE
6743	RL4183		putative transmembrane protein	4.1.1	NE	NE	NE			NE	NE	NE			NE	NE	NE			NE	NE	NE			ES	ES	ES			ES	ES	ES
6744	RL4184	gltX	putative glutamyl-tRNA synthetase	2.2.1	ES	ES	ES			ES	ES	ES			ES	ES	ES			ES	ES	ES			ES	ES	ES			ES	ES	ES
6745	RL4185	lysS	putative lysyl-tRNA synthetase	2.2.1	ES	ES	ES			ES	ES	ES			ES	ES	ES			ES	ES	ES			ES	ES	ES			ES	ES	ES
6746	RL4186		putative oxidoreductase	3.3.15	NE	NE	NE			NE	NE	NE			AD	AD	AD			AD	AD	AD			NE	NE	NE			NE	NE	NE
6747	RL4187		putative AraC family transcriptional regulator (activator)	6.3.2	NE	NE	NE			NE	NE	NE			NE	NE	NE			NE	NE	NE			NE	NE	NE			NE	NE	NE
6748	RL4188		conserved hypothetical exported protein	0.0.2	NE	NE	NE			NE	NE	NE			NE	NE	NE			NE	NE	NE			NE	NE	NE			NE	NE	NE
6749	RL4189		putative LysR family transcriptional regulator	6.3.6	NE	NE	NE			NE	NE	NE			NE	NE	NE			NE	NE	NE			NE	NE	NE			NE	NE	NE
6750	RL4190		putative SBP of ABC transporter POPT (S. mel SBP homologue SMc01652 induced by putrescine, agmatine)	1.5.0	NE	NE	NE			NE	NE	NE			NE	NE	NE			NE	NE	NE			NE	NE	NE			NE	NE	NE
6751	RL4191		putative ATP-binding component of ABC transporter POPT (S. mel SBP homologue SMc01652 induced by putrescine, agmatine)	1.5.0	NE	NE	NE			NE	NE	NE			NE	NE	NE			NE	NE	NE			NE	NE	NE			NE	NE	NE
6752	RL4192		putative permease component of ABC transporter POPT (S. mel SBP homologue SMc01652 induced by putrescine, agmatine)	1.5.0	NE	NE	NE			NE	NE	NE			NE	NE	NE			NE	NE	NE			NE	NE	NE			NE	NE	NE
6753	RL4193		putative permease component of ABC transporter POPT (S. mel SBP homologue SMc01652 induced by putrescine, agmatine)	1.5.0	NE	NE	NE			NE	NE	NE			NE	NE	NE			NE	NE	NE			NE	NE	NE			NE	NE	NE
6754	RL4194		putative succinate-semialdehyde dehydrogenase	3.3.15	NE	NE	NE			NE	NE	NE			NE	NE	NE			NE	NE	NE			NE	NE	NE			NE	NE	NE
6755	RL4195		putative transmembrane protein	4.1.1	NE	NE	NE			NE	NE	NE			NE	NE	NE			NE	NE	NE			NE	NE	NE			NE	NE	NE
6756	RL4196		conserved hypothetical exported protein	0.0.2	NE	NE	NE			NE	NE	NE			NE	NE	NE			NE	NE	NE			NE	NE	NE			NE	NE	NE
6757	RL4197		putative two-component sensor/regulator; histidine kinase (transmembrane)	6.1.1	NE	NE	NE			NE	NE	NE			NE	NE	NE			NE	NE	NE			NE	NE	NE			NE	NE	NE
6758	RL4198		putative two-component sensor/regulator; transcriptional regulator	6.1.2	NE	NE	NE			NE	NE	NE			NE	NE	NE			NE	NE	NE			NE	NE	NE			NE	NE	NE
6759	RL4199		hypothetical protein	0.0.0	NE	NE	NE			NE	NE	NE			NE	NE	NE			NE	NE	NE			NE	NE	NE			NE	NE	NE
6760	RL4200		hypothetical protein	0.0.0	NE	NE	NE			NE	NE	NE			NE	NE	NE			NE	NE	NE			NE	NE	NE			NE	NE	NE
6761	RL4201		putative DoxD family transmembrane protein	4.1.1	NE	NE	NE			NE	NE	NE			NE	NE	NE			NE	NE	NE			NE	NE	NE			NE	NE	NE
6762	RL4202		putative transmembrane protein	4.1.1	NE	NE	NE			NE	NE	NE			NE	NE	NE			NE	NE	NE			NE	NE	NE			NE	NE	NE
6763	RL4203	talB	putative transaldolase B	3.3.9	NE	NE	NE			NE	NE	NE			NE	NE	NE			NE	NE	NE			ES	ES	ES			NE	NE	NE
6764	RL4204		putative DeoR family transcriptional regulator (repressor)	6.3.10	NE	NE	NE			NE	NE	NE			NE	NE	NE			NE	NE	NE			NE	NE	NE			NE	NE	NE
6765	RL4205		putative DNA repair methyltransferase	2.2.3	NE	NE	NE			NE	NE	NE			NE	NE	NE			NE	NE	NE			NE	NE	NE			NE	NE	NE
6766	RL4206		putative transmembrane protein	4.1.1	NE	NE	NE			NE	NE	NE			NE	NE	NE			NE	NE	NE			NE	NE	NE			NE	NE	NE
6767	RL4207		putative endonuclease III	2.1.1	NE	NE	NE			NE	NE	NE			NE	NE	NE			NE	NE	NE			NE	NE	NE			NE	NE	NE
6768	RL4208		putative TetR family transcriptional regulator	6.3.8	NE	NE	NE			NE	NE	NE			NE	NE	NE			NE	NE	NE			NE	NE	NE			NE	NE	NE
6769	RL4209		putative glyoxalase	7.0.0	NE	NE	NE			NE	NE	NE			NE	NE	NE			NE	NE	NE			NE	NE	NE			NE	NE	NE
6770	RL4210	cysZ	putative cysteine biosynthesis protein	3.1.6	NE	NE	NE			NE	NE	NE			NE	NE	NE			NE	NE	NE			DE	DE	DE			NE	NE	NE
6771	RL4211		putative RpiR family transcriptional regulator (repressor)	6.3.0	NE	NE	NE			NE	NE	NE			NE	NE	NE			NE	NE	NE			NE	NE	NE			NE	NE	NE
6772	RL4212		putative sugar kinase	3.3.9	NE	NE	NE			NE	NE	NE			NE	NE	NE			NE	NE	NE			NE	NE	NE			NE	NE	NE
6773	RL4213		putative hydrolase	7.0.0	NE	NE	NE			NE	NE	NE			NE	NE	NE			NE	NE	NE			NE	NE	NE			NE	NE	NE
6774	RL4214	mltD	putative mannitol 2-dehydrogenase	3.4.3	NE	NE	NE			NE	NE	NE			NE	NE	NE			NE	NE	NE			NE	NE	NE			NE	NE	NE
6775	RL4215	mtlK	putative ATP-binding component of ABC transporter CUT1 mannitol transporter (S. mel SBP homologue SMc01496 induced by dulcitol, sorbitol, mannitol)	1.5.3	NE	NE	NE			NE	NE	NE			NE	NE	NE			NE	NE	NE			NE	NE	NE			NE	NE	NE
6776	RL4216	mtlG	putative permease component of ABC transporter CUT1 mannitol transporter (S. mel SBP homologue SMc01496 induced by dulcitol, sorbitol, mannitol)	1.5.3	NE	NE	NE			NE	NE	NE			NE	NE	NE			NE	NE	NE			NE	NE	NE			NE	NE	NE
6777	RL4217	mtlF	putative permease component of ABC transporter CUT1 mannitol transporter (S. mel SBP homologue SMc01496 induced by dulcitol, sorbitol, mannitol)	1.5.3	NE	NE	NE			NE	NE	NE			NE	NE	NE			NE	NE	NE			NE	NE	NE			NE	NE	NE
6778	RL4218	mtlE	putative SBP of ABC transporter CUT1 mannitol transporter (S. mel SBP homologue SMc01496 induced by dulcitol, sorbitol, mannitol)	1.5.3	NE	NE	NE			NE	NE	NE			NE	NE	NE			NE	NE	NE			NE	NE	NE			NE	NE	NE
6779	RL4219		putative DeoR family transcriptional regulator (repressor) of sorbitol/mannitol operon	6.3.10	NE	NE	NE			NE	NE	NE			NE	NE	NE			NE	NE	NE			NE	NE	NE			NE	NE	NE
6780	RL4220	exoD	putative exopolysaccharide biosynthesis protein	4.1.4	NE	NE	NE			NE	NE	NE			NE	NE	NE			NE	NE	NE			NE	NE	NE			NE	NE	NE
6781	RL4221		putative kinase	3.3.15	NE	NE	NE			NE	NE	NE			NE	NE	NE			NE	NE	NE			NE	NE	NE			NE	NE	NE
6782	RL4222	exoI	putative beta-hexosaminidase	4.1.4	NE	NE	NE			NE	NE	NE			NE	NE	NE			NE	NE	NE			NE	NE	NE			NE	NE	NE
6783	RL4223		putative RND family efflux transporter (inner membrane protein)	1.5.5	NE	NE	NE			NE	NE	NE			NE	NE	NE			NE	NE	NE			NE	NE	NE			NE	NE	NE
6784	RL4224		putative RND family efflux transporter (membrane fusion protein)	1.5.5	NE	NE	NE			NE	NE	NE			NE	NE	NE			NE	NE	NE			NE	NE	NE			NE	NE	NE
6785	RL4225		putative TetR family transcriptional regulator of RND family efflux transporter	6.3.8	NE	NE	NE			NE	NE	NE			NE	NE	NE			NE	NE	NE			NE	NE	NE			NE	NE	NE
6786	RL4226	osmC	putative osmotically inducible protein C OsmC	1.6.2	NE	NE	NE			NE	NE	NE			NE	NE	NE			NE	NE	NE			NE	NE	NE			NE	NE	NE
6787	RL4227		putative short-chain dehydrogenase/oxidoreductase	3.3.15	NE	NE	NE			NE	NE	NE			NE	NE	NE			NE	NE	NE			NE	NE	NE			NE	NE	NE
6788	RL4228		putative epimerase	3.3.15	NE	NE	NE			NE	NE	NE			NE	NE	NE			NE	NE	NE			NE	NE	NE			NE	NE	NE
6789	RL4229	araH	putative permease component of ABC transporter CUT2 NOT elevated on MA arabinose Rlv3841, but 98% id to araH of R. etli CFN42	1.5.3	NE	NE	NE			NE	NE	NE			NE	NE	NE			NE	NE	NE			NE	NE	NE			NE	NE	NE
6790	RL4230	araG	putative ATP-binding:ATP-binding (ABC:ABC) component of ABC transporter CUT2 NOT elevated on MA arabinose Rlv3841, high id to araG of R. etli CFN42	1.5.3	NE	NE	NE			NE	NE	NE			NE	NE	NE			NE	NE	NE			NE	NE	NE			NE	NE	NE
6791	RL4231	araF	putative SBP of ABC transporter CUT2 NOT elevated on MA arabinose Rlv3841, high id to araF of R. etli CFN42	1.5.0	NE	NE	NE			NE	NE	NE			NE	NE	NE			NE	NE	NE			NE	NE	NE			NE	NE	NE
6792	RL4232		putative GntR family transcriptional regulator	6.3.3	NE	NE	NE			NE	NE	NE			NE	NE	NE			NE	NE	NE			NE	NE	NE			NE	NE	NE
6793	RL4233		putative epimerase	3.3.15	NE	NE	NE			NE	NE	NE			NE	NE	NE			NE	NE	NE			NE	NE	NE			NE	NE	NE
6794	RL4234		putative transmembrane protein	4.1.1	NE	NE	NE			NE	NE	NE			NE	NE	NE			NE	NE	NE			NE	NE	NE			NE	NE	NE
6795	RL4235		putative short-chain dehydrogenase/reductase	3.3.15	NE	NE	NE			NE	NE	NE			NE	NE	NE			NE	NE	NE			NE	NE	NE			NE	NE	NE
6796	RL4236	cyaB	putative adenylate/guanylate cyclase	3.3.15	NE	NE	NE			NE	NE	NE			NE	NE	NE			NE	NE	NE			NE	NE	NE			NE	NE	NE
6797	RL4237		conserved hypothetical protein	0.0.1	NE	NE	NE			NE	NE	NE			NE	NE	NE			NE	NE	NE			NE	NE	NE			NE	NE	NE
6798	RL4238		conserved hypothetical protein	0.0.1	NE	NE	NE			NE	NE	NE			NE	NE	NE			NE	NE	NE			NE	NE	NE			NE	NE	NE
6799	RL4239		putative short-chain dehydrogenase/reductase	3.3.15	NE	NE	NE			NE	NE	NE			NE	NE	NE			NE	NE	NE			NE	NE	NE			NE	NE	NE
6800	RL4240		conserved hypothetical protein	0.0.2	NE	NE	NE			NE	NE	NE			NE	NE	NE			NE	NE	NE			NE	NE	NE			NE	NE	NE
6801	RL4241		conserved hypothetical protein	0.0.2	NE	NE	NE			NE	NE	NE			NE	NE	NE			NE	NE	NE			NE	NE	NE			NE	NE	NE
6802	RL4242		putative ATP-binding component of ABC transporter CUT1	1.5.3	NE	NE	NE			NE	NE	NE			NE	NE	NE			NE	NE	NE			NE	NE	NE			NE	NE	NE
6803	RL4243		putative permease component of ABC transporter CUT1	1.5.3	NE	NE	NE			NE	NE	NE			NE	NE	NE			NE	NE	NE			NE	NE	NE			NE	NE	NE
6804	RL4244		putative permease component of ABC transporter CUT1	1.5.3	NE	NE	NE			NE	NE	NE			NE	NE	NE			NE	NE	NE			NE	NE	NE			NE	NE	NE
6805	RL4245		putative SBP of ABC transporter CUT1	1.5.3	NE	NE	NE			NE	NE	NE			NE	NE	NE			NE	NE	NE			NE	NE	NE			NE	NE	NE
6806	RL4246		putative GFO/IDH/MocA family oxidoreductase	3.3.15	NE	NE	NE			NE	NE	NE			NE	NE	NE			NE	NE	NE			NE	NE	NE			AD	AD	AD
6807	RL4247		putative LacI family transcriptional regulator (repressor)	6.3.5	NE	NE	NE			NE	NE	NE			NE	NE	NE			NE	NE	NE			NE	NE	NE			NE	NE	NE
6808	RL4248	lacZ	putative beta-galactosidase	3.3.7	NE	NE	NE			NE	NE	NE			NE	NE	NE			NE	NE	NE			NE	NE	NE			NE	NE	NE
6809	RL4249		putative ATP-binding component of ABC transporter CUT1 (S. mel SBP homologue SMc04396 induced by dextrin) GLU1a	1.5.3	ES	ES	ES			ES	ES	ES			ES	ES	ES			ES	ES	ES			ES	ES	ES			DE	DE	DE
6810	RL4250		putative permease component of ABC transporter CUT1 (S. mel SBP homologue SMc04396 induced by dextrin) GLU1a	1.5.3	ES	ES	ES			ES	NE	ES			ES	NE	ES			DE	DE	DE			ES	ES	ES			DE	DE	DE
6811	RL4251		putative permease component of ABC transporter CUT1 (S. mel SBP homologue SMc04396 induced by dextrin) GLU1a	1.5.3	ES	ES	ES			ES	ES	ES			DE	DE	DE			DE	DE	DE			ES	ES	ES			DE	DE	DE
6812	RL4252		putative SBP of ABC transporter CUT1 (S. mel SBP homologue SMc04396 induced by dextrin) GLU1a	1.5.3	ES	ES	ES			DE	DE	DE			NE	NE	NE			DE	DE	DE			ES	ES	ES			ES	ES	ES
6813	RL4253		putative LacI family transcriptional regulator (repressor)	6.3.5	NE	NE	NE			NE	NE	NE			NE	NE	NE			NE	NE	NE			NE	NE	NE			NE	NE	NE
6814	RL4254	exsB	putative succinoglycan biosynthesis transcriptional regulator protein	6.3.0	NE	NE	NE			NE	NE	NE			NE	NE	NE			NE	NE	NE			NE	NE	NE			NE	NE	NE
6815	RL4255	exsC	putative 6-pyruvoyl tetrahydropterin synthase protein	3.2.5	NE	NE	NE			NE	NE	NE			NE	NE	NE			NE	NE	NE			NE	NE	NE			NE	NE	NE
6816	RL4256	exsD	putative 7-cyano-7-deazaguanosine (preQ0) biosynthesis protein QueE	3.2.5	NE	NE	NE			NE	NE	NE			NE	NE	NE			NE	NE	NE			NE	NE	NE			NE	NE	NE
6817	RL4257	cyaA11	putative adenylate/guanylate cyclase	3.3.15	AD	AD	AD			NE	NE	NE			NE	NE	NE			NE	NE	NE			NE	NE	NE			NE	NE	NE
6818	RL4258	nrdF	putative ribonucleoside-diphosphate reductase beta subunit	2.2.3	AD	AD	AD			NE	NE	NE			NE	NE	NE			NE	NE	NE			NE	NE	NE			NE	NE	NE
6819	RL4259	nrdE	putative ribonucleoside-diphosphate reductase alpha subunit	2.2.3	AD	AD	AD			NE	NE	NE			NE	NE	NE			NE	NE	NE			NE	NE	NE			NE	NE	NE
6820	RL4260	nrdI	putative ribonucleotide reductase protein	2.2.3	NE	NE	NE			NE	NE	NE			NE	NE	NE			NE	NE	NE			NE	NE	NE			NE	NE	NE
6821	RL4261	nrdH	putative glutaredoxin-like protein	3.5.3	NE	NE	NE			NE	NE	NE			NE	NE	NE			NE	NE	NE			NE	NE	NE			NE	NE	NE
6822	RL4262		putative transmembrane cation transport ATPase	1.5.2	NE	NE	NE			NE	NE	NE			NE	NE	NE			NE	NE	NE			NE	NE	NE			NE	NE	NE
6823	RL4263		putative MerR family transcriptional regulator	6.3.12	NE	NE	NE			NE	NE	NE			NE	NE	NE			NE	NE	NE			NE	NE	NE			NE	NE	NE
6824	RL4264		conserved hypothetical protein	0.0.1	NE	NE	NE			NE	NE	NE			NE	NE	NE			NE	NE	NE			NE	NE	NE			NE	NE	NE
6825	RL4265	msrB2	putative peptide methionine sulfoxide reductase	2.2.10	NE	NE	NE			NE	NE	NE			NE	NE	NE			NE	NE	NE			NE	NE	NE			NE	NE	NE
6826	RL4266	acoR	putative IclR family transcriptional regulator, putative AcoR activator of acetoin/glycerol metabolism	6.3.4	NE	NE	NE			NE	NE	NE			NE	NE	NE			NE	NE	NE			NE	NE	NE			NE	NE	NE
6827	RL4267	acoD	putative acetaldehyde dehydrogenase	3.3.4	NE	NE	NE			NE	NE	NE			NE	NE	NE			NE	NE	NE			NE	NE	NE			NE	NE	NE
6828	RL4268		conserved hypothetical protein	0.0.1	NE	NE	NE			NE	NE	NE			NE	NE	NE			NE	NE	NE			NE	NE	NE			NE	NE	NE
6829	RL4269		putative ThiJ/PfpI family protein	7.0.0	NE	NE	NE			NE	NE	NE			NE	NE	NE			NE	NE	NE			NE	NE	NE			NE	NE	NE
6830	RL4270		conserved hypothetical protein	0.0.2	NE	NE	NE			NE	NE	NE			NE	NE	NE			NE	NE	NE			NE	NE	NE			NE	NE	NE
6831	RL4271		putative short-chain dehydrogenase/reductase	3.3.15	NE	NE	NE			NE	NE	NE			NE	NE	NE			NE	NE	NE			NE	NE	NE			NE	NE	NE
6832	RL4272		putative cation/proton antiporter	1.5.2	NE	NE	NE			NE	NE	NE			NE	NE	NE			NE	NE	NE			NE	NE	NE			NE	NE	NE
6833	RL4273		putative transmembrane protein	4.1.1	NE	NE	NE			NE	NE	NE			NE	NE	NE			NE	NE	NE			NE	NE	NE			NE	NE	NE
6834	RL4274		putative RND family efflux transporter (membrane fusion protein)	1.5.5	NE	NE	NE			NE	NE	NE			NE	NE	NE			NE	NE	NE			NE	NE	NE			NE	NE	NE
6835	RL4275		putative RND family efflux transporter (inner membrane protein)	1.5.5	NE	NE	NE			NE	NE	NE			NE	NE	NE			NE	NE	NE			NE	NE	NE			NE	NE	NE
6836	RL4276		conserved hypothetical exported protein	0.0.2	NE	NE	NE			NE	NE	NE			NE	NE	NE			NE	NE	NE			NE	NE	NE			NE	NE	NE
6837	RL4277	mcpP	putative methyl-accepting chemotaxis protein	1.1.1	NE	NE	NE	NE		NE	NE	NE	NE		NE	NE	NE	NE		NE	NE	NE	NE		NE	NE	NE	NE		NE	NE	NE	NE
6838	RL4278		putative transmembrane peptidase family protein	2.1.4	DE	DE	DE			ES	ES	ES			ES	ES	ES			ES	ES	ES			ES	ES	ES			DE	DE	DE
6839	RL4279	clpB	putative chaperone protein ClpB (heat-shock protein)	1.3.1	NE	NE	NE			NE	NE	NE			NE	NE	NE			NE	NE	NE			AD	AD	AD			NE	NE	NE
6840	RL4280		conserved hypothetical protein	0.0.2	ES	DE	ES			ES	ES	ES			ES	ES	ES			ES	ES	ES			ES	ES	ES			ES	ES	ES
6841	RL4281	hemK	putative protein methyltransferase	2.2.9	NE	NE	NE			NE	NE	NE			DE	DE	DE			NE	NE	NE			ES	ES	ES			ES	ES	ES
6842	RL4282	prfA	putative peptide chain release factor 1	2.2.10	DE	DE	DE			DE	DE	DE			ES	ES	ES			ES	ES	ES			ES	ES	ES			ES	ES	ES
6843	RL4283	ptsP	putative phosphoenolpyruvate phosphotransferase	3.5.8	NE	NE	NE			NE	NE	NE			ES	ES	ES			ES	ES	ES			ES	ES	ES			ES	ES	ES
6844	RL4284	aspC	putative aspartokinase	3.1.13	DE	DE	DE			ES	ES	ES			ES	ES	ES			ES	ES	ES			ES	ES	ES			ES	ES	ES
6845	RL4286	ubiG	putative 3-demethylubiquinone-9 3-methyltransferase	3.2.8	DE	DE	DE			ES	ES	ES			ES	ES	ES			ES	ES	ES			ES	ES	ES			ES	ES	ES
6846	RL4287		conserved hypothetical protein	0.0.2	NE	NE	NE			NE	NE	NE			NE	NE	NE			NE	NE	NE			NE	NE	NE			NE	NE	NE
6847	RL4288		putative amidohydrolase	7.0.0	NE	NE	NE			NE	NE	NE			NE	NE	NE			NE	NE	NE			NE	NE	NE			NE	NE	NE
6848	RL4289	grxC	putative glutaredoxin	2.2.3	NE	NE	NE			NE	NE	NE			NE	NE	NE			NE	NE	NE			NE	NE	NE			NE	NE	NE
6849	RL4290		conserved hypothetical protein	0.0.2	NE	NE	NE			NE	NE	NE			NE	NE	NE			NE	NE	NE			NE	ES	ES			NE	ES	ES
6850	RL4291		conserved hypothetical protein	0.0.1	NE	NE	NE			NE	NE	NE			ES	ES	ES			ES	ES	ES			ES	ES	ES			ES	ES	ES
6851	RL4292		putative pilus component protein	1.1.1	NE	NE	NE			NE	NE	NE			NE	NE	NE			NE	NE	NE			NE	NE	NE			NE	NE	NE
6852	RL4293		putative transmembrane protein	4.1.1	NE	NE	NE			NE	NE	NE			NE	NE	NE			NE	NE	NE			NE	NE	NE			NE	NE	NE
6853	RL4294		putative NTP pyrophosphohydrolase	3.3.17	NE	NE	NE			NE	NE	NE			NE	NE	NE			NE	NE	NE			NE	NE	NE			NE	NE	NE
6854	RL4295		putative acetyltransferase	3.3.15	NE	NE	NE			NE	NE	NE			NE	NE	NE			NE	NE	NE			ES	ES	ES			ES	ES	ES
6855	RL4296	argJ	putative arginine biosynthesis bifunctional protein	3.1.2	NE	NE	NE			NE	NE	NE			ES	ES	ES			DE	DE	DE			ES	ES	ES			ES	ES	ES
6856	RL4297		putative foldase/peptidyl-prolyl cis-trans isomerase	2.2.9	NE	NE	NE			NE	NE	NE			NE	NE	NE			NE	NE	NE			ES	ES	ES			ES	ES	ES
6857	RL4298	secA	putative preprotein translocase subunit SecA	1.5.5	ES	ES	ES			ES	ES	ES			ES	ES	ES			ES	ES	ES			ES	ES	ES			ES	ES	ES
6858	RL4299		putative polysaccharide export protein	1.5.5	NE	NE	NE			NE	NE	NE			NE	NE	NE			NE	NE	NE			NE	NE	NE			NE	NE	NE
6859	RL4300		conserved hypothetical protein	0.0.2	NE	NE	NE			NE	NE	NE			NE	NE	NE			NE	NE	NE			NE	NE	NE			NE	NE	NE
6860	RL4301	acsA4	putative acetyl-CoA synthetase	3.3.4	NE	NE	NE			NE	NE	NE			NE	NE	NE			NE	NE	NE			NE	NE	NE			NE	NE	NE
6861	RL4302		putative oxidoreductase	3.3.15	NE	NE	NE			NE	NE	NE			NE	NE	NE			NE	NE	NE			NE	NE	NE			NE	NE	NE
6862	RL4303		putative TetR family transcriptional regulator	6.3.8	NE	NE	NE			NE	NE	NE			NE	NE	NE			NE	NE	NE			NE	NE	NE			NE	NE	NE
6863	RL4304		putative transmembrane transporter protein	1.5.0	NE	NE	NE			NE	NE	NE			NE	NE	NE			NE	NE	NE			NE	NE	NE			NE	NE	NE
6864	RL4305		conserved hypothetical protein	0.0.1	NE	NE	NE			NE	NE	NE			NE	NE	NE			NE	NE	NE			NE	NE	NE			NE	NE	NE
6865	RL4306		hypothetical exported protein	0.0.0	NE	NE	NE			NE	NE	NE			NE	NE	NE			NE	NE	NE			NE	NE	NE			NE	NE	NE
6866	RL4307		putative cation efflux transmembrane transport protein	1.5.2	NE	NE	NE			NE	NE	NE			NE	NE	NE			NE	NE	NE			NE	NE	NE			NE	NE	NE
6867	RL4308		conserved hypothetical protein	0.0.1	NE	NE	NE			NE	NE	NE			NE	NE	NE			NE	NE	NE			NE	NE	NE			NE	NE	NE
6868	RL4309		putative transmembrane protein	4.1.1	NE	NE	NE			NE	NE	NE			NE	NE	NE			NE	NE	NE			ES	ES	ES			ES	ES	ES
6869	RL4310		putative transmembrane protein	4.1.1	DE	DE	DE			DE	DE	DE			ES	ES	ES			ES	ES	ES			ES	ES	ES			ES	ES	ES
6870	RL4311		putative endonuclease	7.0.0	NE	NE	NE			NE	NE	NE			NE	NE	NE			NE	NE	NE			NE	NE	NE			NE	NE	NE
6871	RL4312		putative DNA-3-methyladenine glycosylase	2.2.3	NE	NE	NE			NE	NE	NE			NE	NE	NE			NE	NE	NE			NE	NE	NE			NE	NE	NE
6872	RL4313		pseudogene, glutamyl-tRNA synthetase	7.2.1	NE	NE	NE			NE	NE	NE			NE	NE	NE			NE	NE	NE			NE	NE	NE			NE	NE	NE
6873	RL4314		putative transmembrane ribonuclease protein	2.1.2	NE	NE	NE			NE	NE	NE			NE	NE	NE			NE	NE	NE			NE	NE	NE			NE	NE	NE
6874	RL4315		putative short-chain dehydrogenase/reductase	3.3.15	NE	NE	NE			NE	NE	NE			NE	NE	NE			NE	NE	NE			NE	NE	NE			NE	NE	NE
6875	RL4316		putative transmembrane protein	4.1.1	NE	N/A	NE			NE	N/A	NE			NE	N/A	NE			NE	N/A	NE			NE	N/A	NE			NE	N/A	NE
6876	RL4317		putative cobalamin adenosultransferase	3.2.3	NE	NE	NE			NE	NE	NE			NE	NE	NE			NE	NE	NE			NE	NE	NE			NE	NE	NE
6877	RL4318		putative rhomboid (intramembrane protease) family transmembrane protein	4.1.1	NE	NE	NE			NE	NE	NE			NE	NE	NE			NE	NE	NE			NE	NE	NE			NE	NE	NE
6878	RL4319	etfB1	putative electron transfer flavoprotein beta-subunit	3.5.3	NE	NE	NE			NE	NE	NE			NE	NE	NE			NE	NE	NE			NE	NE	NE			NE	NE	NE
6879	RL4320	etfA1	putative electron transfer flavoprotein alpha-subunit	3.5.3	NE	NE	NE			NE	NE	NE			NE	NE	NE			NE	NE	NE			NE	NE	NE			NE	NE	NE
6880	RL4321	hbdA	putative 3-hydroxybutyryl-CoA dehydrogenase	3.4.4	NE	NE	NE			NE	NE	NE			NE	NE	NE			NE	NE	NE			NE	NE	NE			NE	NE	NE
6881	RL4322	tlpA	putative thiol:disulfide interchange protein	2.2.9	NE	NE	NE			NE	NE	NE			NE	NE	NE			ES	ES	ES			NE	NE	NE			NE	NE	NE
6882	RL4323	argH	putative argininosuccinate lyase	3.1.2	DE	DE	DE			DE	DE	DE			ES	ES	ES			ES	ES	ES			ES	ES	ES			ES	ES	ES
6883	RL4324		conserved hypothetical exported protein	0.0.1	DE	N/A	DE			ES	N/A	ES			DE	N/A	DE			DE	N/A	DE			ES	N/A	ES			ES	N/A	ES
6884	RL4325	lysA	putative diaminopimelate decarboxylase	3.1.13	DE	DE	DE			ES	ES	ES			DE	DE	DE			DE	DE	DE			ES	ES	ES			ES	ES	ES
6885	RL4326		putative transmembrane protein	4.1.1	NE	NE	NE			NE	NE	NE			ES	ES	ES			DE	DE	DE			DE	DE	DE			NE	NE	NE
6886	RL4327		putative two-component sensor/regulator; transcriptional regulator	6.1.2	NE	NE	NE			NE	NE	NE			NE	NE	NE			NE	NE	NE			NE	NE	NE			NE	NE	NE
6887	RL4328	hprT	putative hypoxanthine-guanine phosphoribosyltransferase	3.3.17	NE	NE	NE			NE	NE	NE			NE	NE	NE			NE	NE	NE			NE	NE	NE			NE	NE	NE
6888	RL4329		putative transmembrane protein	4.1.1	NE	NE	NE			NE	NE	NE			NE	NE	NE			NE	NE	NE			NE	NE	NE			NE	NE	NE
6889	RL4330	ftsE	putative cell division ATP-binding protein	1.7.1	NE	NE	NE			NE	NE	NE			DE	DE	DE			ES	ES	ES			ES	ES	ES			ES	ES	ES
6890	RL4331	ftsX	putative cell division protein homolog	1.7.1	NE	NE	NE			NE	NE	NE			DE	DE	DE			ES	ES	ES			ES	ES	ES			ES	ES	ES
6891	RL4332		putative transmembrane protein	4.1.1	NE	NE	NE			NE	NE	NE			NE	NE	NE			NE	NE	NE			NE	NE	NE			NE	NE	NE
6892	RL4333		putative phospholipid/glycerol acyltransferase	3.6.0	NE	NE	NE			NE	NE	NE			NE	NE	NE			NE	NE	NE			ES	ES	ES			ES	ES	ES
6893	RL4334		conserved hypothetical protein	0.0.1	NE	NE	NE			NE	NE	NE			NE	NE	NE			NE	NE	NE			NE	NE	NE			NE	NE	NE
6894	RL4335		conserved hypothetical protein	0.0.2	NE	NE	NE			NE	NE	NE			NE	NE	NE			NE	NE	NE			NE	NE	NE			NE	NE	NE
6895	RL4336		putative acetyltransferase	3.3.15	NE	NE	NE			NE	NE	NE			NE	NE	NE			NE	NE	NE			ES	NE	ES			NE	NE	NE
6896	RL4337	tyrC	putative prephenate dehydrogenase	3.1.20	NE	NE	NE			NE	NE	NE			DE	DE	DE			ES	ES	ES			ES	ES	ES			ES	ES	ES
6897	RL4338	hisC1	putative histidinol-phosphate aminotransferase	3.1.10	NE	NE	NE			NE	NE	NE			DE	DE	DE			ES	ES	ES			ES	ES	ES			ES	ES	ES
6898	RL4339		conserved hypothetical protein	0.0.1	NE	NE	NE			NE	NE	NE			NE	NE	NE			NE	NE	NE			NE	NE	NE			NE	NE	NE
6899	RL4340	gloB	putative hydroxyacylglutathione hydrolase (glyoxalase ii)	1.6.1	NE	NE	NE			NE	NE	NE			NE	NE	NE			NE	NE	NE			NE	NE	NE			NE	NE	NE
6900	RL4341		conserved hypothetical protein	0.0.2	NE	NE	NE			NE	NE	NE			NE	NE	NE			NE	NE	NE			NE	NE	NE			NE	NE	NE
6901	RL4342		putative transmembrane protein	4.1.1	NE	NE	NE			NE	NE	NE			NE	NE	NE			NE	NE	NE			NE	NE	NE			NE	NE	NE
6902	RL4343		conserved hypothetical exported protein	0.0.2	NE	NE	NE			NE	NE	NE			NE	NE	NE			NE	NE	NE			NE	NE	NE			NE	NE	NE
6903	RL4344		putative transmembrane protein	4.1.1	NE	NE	NE			NE	NE	NE			NE	NE	NE			NE	NE	NE			NE	NE	NE			NE	NE	NE
6904	RL4345		pseudogene	7.2.1	NE	NE	NE			NE	NE	NE			NE	NE	NE			NE	NE	NE			NE	NE	NE			NE	NE	NE
6905	RL4347		conserved hypothetical protein	0.0.2	NE	NE	NE			NE	NE	NE			NE	NE	NE			NE	NE	NE			NE	NE	NE			NE	NE	NE
6906	RL4348	cobT	putative aerobic cobaltochelatase	3.2.3	NE	NE	NE			NE	NE	NE			DE	DE	DE			ES	ES	ES			ES	ES	ES			ES	ES	ES
6907	RL4349	cobS	putative aerobic cobaltochelatase	3.2.3	NE	NE	NE			NE	NE	NE			ES	ES	ES			ES	ES	ES			ES	ES	ES			ES	ES	ES
6908	RL4350		putative DnaJ family chaperone	7.0.0	NE	NE	NE			NE	NE	NE			NE	NE	NE			NE	NE	NE			NE	NE	NE			NE	NE	NE
6909	RL4351		putative CBS domain family transmembrane protein	4.1.1	NE	NE	NE			NE	NE	NE			NE	NE	NE			NE	NE	NE			NE	NE	NE			NE	NE	NE
6910	RL4352	aroB	putative 3-dehydroquinate synthase	3.1.20	DE	DE	DE			ES	ES	ES			ES	ES	ES			ES	ES	ES			DE	DE	DE			ES	ES	ES
6911	RL4353	aroK	putative shikimate kinase I	3.1.19	DE	DE	DE			ES	ES	ES			ES	ES	ES			ES	ES	ES			DE	DE	DE			ES	ES	ES
6912	RL4354	xerD	putative tyrosine recombinase	2.2.3	NE	NE	NE			NE	NE	NE			NE	NE	NE			NE	NE	NE			DE	DE	DE			ES	NE	ES
6913	RL4355	accA	putative acetyl-CoA carboxylase carboxyl transferase subunit alpha	3.6.1	ES	ES	ES			ES	ES	ES			ES	ES	ES			ES	ES	ES			DE	DE	DE			ES	ES	ES
6914	RL4356		conserved hypothetical protein	0.0.2	NE	NE	NE			NE	NE	NE			NE	NE	NE			NE	NE	NE			DE	DE	DE			DE	DE	DE
6915	RL4357	sirA	putative two-component sensor/regulator; transcriptional regulator	6.1.2	NE	NE	NE			NE	NE	NE			NE	NE	NE			NE	NE	NE			NE	NE	NE			NE	NE	NE
6916	RL4358		putative SBP of TRAP transporter (S. mel SBP homologue SMb21353 induced by pyruvic acid, methyl pyruvic acid )	1.5.0	NE	NE	NE			NE	NE	NE			NE	NE	NE			NE	NE	NE			NE	NE	NE			NE	NE	NE
6917	RL4359		putative small permease (DctQ-like) component of TRAP transporter (S. mel SBP homologue SMb21353 induced by pyruvic acid, methyl pyruvic acid )	1.5.0	NE	NE	NE			NE	NE	NE			NE	NE	NE			NE	NE	NE			AD	AD	AD			NE	NE	NE
6918	RL4360		putative large permease (DctM-like) component of TRAP transporter (S. mel SBP homologue SMb21353 induced by pyruvic acid, methyl pyruvic acid )	1.5.0	NE	NE	NE			NE	NE	NE			NE	NE	NE			NE	NE	NE			AD	AD	AD			NE	NE	NE
6919	RL4361		putative GntR family transcriptional regulator	6.3.3	NE	NE	NE			NE	NE	NE			NE	NE	NE			NE	NE	NE			AD	AD	AD			NE	NE	NE
6920	RL4362		putative cobalamin synthesis protein	3.2.3	NE	NE	NE			NE	NE	NE			NE	NE	NE			NE	NE	NE			DE	DE	DE			DE	DE	DE
6921	RL4363	dacC	putative penicillin-binding protein precursor	4.1.2	NE	NE	NE			NE	NE	NE			NE	NE	NE			NE	NE	NE			DE	DE	DE			DE	DE	DE
6922	RL4364		putative amidohydrolase	3.3.15	NE	NE	NE			NE	NE	NE			NE	NE	NE			NE	NE	NE			NE	NE	NE			NE	NE	NE
6923	RL4365	eutB	putative ethanolamine ammonia-lyase heavy chain	3.4.2	NE	NE	NE			NE	NE	NE			NE	NE	NE			NE	NE	NE			NE	NE	NE			NE	NE	NE
6924	RL4366	eutC	putative ethanolamine ammonia-lyase light chain	3.4.2	NE	NE	NE			NE	NE	NE			NE	NE	NE			NE	NE	NE			NE	NE	NE			NE	NE	NE
6925	RL4367	eutP	putative ethanolamine transmembrane permease transporter component	1.5.0	NE	NE	NE			NE	NE	NE			NE	NE	NE			NE	NE	NE			NE	NE	NE			NE	NE	NE
6926	RL4368		putative transmembrane protein	4.1.1	NE	NE	NE			NE	NE	NE			NE	NE	NE			NE	NE	NE			NE	NE	NE			NE	NE	NE
6927	RL4369		hypothetical protein	0.0.0	NE	NE	NE			NE	NE	NE			NE	NE	NE			NE	NE	NE			NE	NE	NE			NE	NE	NE
6928	RL4370		conserved hypothetical protein	0.0.2	NE	NE	NE			NE	NE	NE			NE	NE	NE			NE	NE	NE			NE	NE	NE			NE	NE	NE
6929	RL4371		conserved hypothetical protein	0.0.2	NE	NE	NE			NE	NE	NE			NE	NE	NE			NE	NE	NE			NE	NE	NE			NE	NE	NE
6930	RL4372	dxr	putative 1-deoxy-d-xylulose 5-phosphate reductoisomerase	3.2.0	ES	ES	ES			ES	ES	ES			ES	ES	ES			ES	ES	ES			NE	NE	NE			NE	NE	NE
6931	RL4373		putative ATP-binding component of ABC transporter CUT1	1.5.3	NE	NE	NE			NE	NE	NE			NE	NE	NE			NE	NE	NE			NE	NE	NE			NE	NE	NE
6932	RL4374		conserved hypothetical protein	0.0.1	NE	NE	NE			NE	NE	NE			NE	NE	NE			NE	NE	NE			NE	NE	NE			NE	NE	NE
6933	RL4375		putative permease component of ABC transporter CUT1	1.5.3	NE	NE	NE			NE	NE	NE			NE	NE	NE			NE	NE	NE			AD	AD	AD			NE	NE	NE
6934	RL4376		putative permease component of ABC transporter CUT1	1.5.3	NE	NE	NE			NE	NE	NE			NE	NE	NE			NE	NE	NE			AD	AD	AD			NE	NE	NE
6935	RL4377		putative SBP of ABC transporter CUT1	1.5.3	NE	NE	NE			NE	NE	NE			NE	NE	NE			NE	NE	NE			AD	AD	AD			NE	NE	NE
6936	RL4378		putative LacI family transcriptional regulator (repressor)	6.3.5	NE	NE	NE			NE	NE	NE			NE	NE	NE			NE	NE	NE			AD	AD	AD			NE	NE	NE
6937	RL4379	hemA1	putative 5-aminolevulinate synthase	3.2.6	ES	ES	ES			ES	ES	ES			ES	ES	ES			ES	ES	ES			ES	ES	ES			ES	ES	ES
6938	RL4380		conserved hypothetical protein	0.0.1	NE	NE	NE			NE	NE	NE			NE	NE	NE			NE	NE	NE			NE	NE	NE			NE	NE	NE
6939	RL4381		putative cell surface protein	4.1.3	NE	NE	NE			NE	NE	NE			NE	NE	NE			NE	NE	NE			NE	NE	NE			NE	NE	NE
6940	RL4382		putative filamentous hemagglutinin adherence factor precursor	1.6.1	NE	NE	NE			NE	NE	NE			NE	NE	NE			NE	NE	NE			NE	NE	NE			NE	NE	NE
6941	RL4383		putative AsnC family transcriptional regulator	6.3.1	NE	NE	NE			NE	NE	NE			NE	NE	NE			NE	NE	NE			NE	NE	NE			NE	NE	NE
6942	RL4384	arcA	putative arginase	3.4.2	NE	NE	NE			NE	NE	NE			NE	NE	NE			NE	NE	NE			NE	NE	NE			NE	NE	NE
6943	RL4385	gabT3	putative ornithine aminotransferase	3.4.2	NE	NE	NE			NE	NE	NE			NE	NE	NE			NE	NE	NE			NE	NE	NE			NE	NE	NE
6944	RL4386	cheW2	putative chemotaxis protein	1.1.1	NE	NE	NE	NE		NE	NE	NE	NE		NE	NE	NE	NE		NE	NE	NE	NE		DE	DE	DE	DE		NE	NE	NE	ES/DE
6945	RL4387	mcpQ	putative methyl-accepting chemotaxis protein	1.1.1	NE	NE	NE	NE		NE	NE	NE	NE		NE	NE	NE	NE		NE	NE	NE	NE		NE	NE	NE	NE		NE	NE	NE	NE
6946	RL4388		putative transmembrane permease protein	1.5.0	AD	AD	AD			NE	NE	NE			NE	NE	NE			NE	NE	NE			NE	NE	NE			NE	NE	NE
6947	RL4389		conserved hypothetical protein	0.0.1	AD	AD	AD			NE	NE	NE			NE	NE	NE			NE	NE	NE			NE	NE	NE			NE	NE	NE
6948	RL4390	fdhD	putative formate dehydrogenase associated protein	3.5.2	NE	NE	NE			NE	NE	NE			NE	NE	NE			NE	NE	NE			NE	NE	NE			NE	NE	NE
6949	RL4391	fdsA	putative NAD-dependent formate dehydrogenase alpha subunit	3.5.2	NE	NE	NE			NE	NE	NE			NE	NE	NE			NE	NE	NE			NE	NE	NE			NE	NE	NE
6950	RL4392	fdsB	putative NAD-dependent formate dehydrogenase beta subunit	3.5.2	NE	NE	NE			NE	NE	NE			NE	NE	NE			NE	NE	NE			DE	DE	DE			NE	NE	NE
6951	RL4393	fdsG	putative NAD-dependent formate dehydrogenase gamma subunit	3.5.2	NE	NE	NE			NE	NE	NE			NE	NE	NE			NE	NE	NE			NE	NE	NE			NE	NE	NE
6952	RL4394		putative LysR family transcriptional regulator	6.3.6	NE	NE	NE			NE	NE	NE			NE	NE	NE			NE	NE	NE			NE	NE	NE			NE	NE	NE
6953	RL4395		putative AsrR family transcriptional regulator	6.3.13	NE	NE	NE			NE	NE	NE			NE	NE	NE			NE	NE	NE			NE	NE	NE			NE	NE	NE
6954	RL4396		putative short-chain dehydrogenase/oxidoreductase/nodulation protein G	3.3.22	NE	NE	NE			NE	NE	NE			NE	NE	NE			NE	NE	NE			NE	NE	NE			NE	NE	NE
6955	RL4397		putative MerR family transcriptional regulator	6.3.12	NE	NE	NE			NE	NE	NE			NE	NE	NE			NE	NE	NE			NE	NE	NE			NE	NE	NE
6956	RL4398		putative FMN reductase	3.3.15	NE	NE	NE			NE	NE	NE			NE	NE	NE			NE	NE	NE			NE	NE	NE			NE	NE	NE
6957	RL4399		conserved hypothetical protein YKOF super family	0.0.2	NE	NE	NE			NE	NE	NE			DE	DE	DE			DE	DE	DE			ES	ES	ES			ES	ES	ES
6958	RL4400		putative permease component of ABC transporter NitT	1.5.0	NE	NE	NE			NE	NE	NE			DE	DE	DE			DE	DE	DE			ES	ES	ES			ES	ES	ES
6959	RL4401		putative ATP-binding component of ABC transporter NitT	1.5.4	NE	NE	NE			NE	NE	NE			DE	DE	DE			DE	DE	DE			ES	ES	ES			ES	ES	ES
6960	RL4402		putative SBP of ABC transporter NitT	1.5.0	NE	NE	NE			NE	NE	NE			DE	DE	DE			DE	DE	DE			ES	ES	ES			ES	ES	ES
6961	RL4403		putative transmembrane acyltransferase	3.3.15	NE	NE	NE			NE	NE	NE			NE	NE	NE			NE	NE	NE			NE	NE	NE			NE	NE	NE
6962	RL4404	pssA3	putative exopolysaccharide production protein	4.1.4	NE	NE	NE			NE	NE	NE			NE	NE	NE			NE	NE	NE			NE	NE	NE			NE	NE	NE
6963	RL4405	atpC	putative ATP synthase epsilon chain	3.5.9	DE	DE	DE			ES	ES	ES			DE	DE	DE			DE	DE	DE			ES	ES	ES			ES	ES	ES
6964	RL4407	atpD	putative ATP synthase beta chain	3.5.9	ES	ES	ES			ES	ES	ES			DE	DE	DE			ES	ES	ES			ES	ES	ES			ES	ES	ES
6965	RL4408	atpG	putative ATP synthase gamma chain	3.5.9	ES	ES	ES			ES	ES	ES			DE	DE	DE			ES	ES	ES			ES	ES	ES			ES	ES	ES
6966	RL4409	atpA	putative ATP synthase alpha chain	3.5.9	ES	ES	ES			ES	ES	ES			ES	ES	ES			ES	ES	ES			ES	ES	ES			ES	ES	ES
6967	RL4410	atpH	putative ATP synthase delta chain	3.5.9	ES	ES	ES			ES	ES	ES			ES	ES	ES			ES	ES	ES			ES	ES	ES			ES	ES	ES
6968	RL4411		putative transmembrane protein	4.1.1	NE	NE	NE			NE	NE	NE			NE	NE	NE			NE	NE	NE			AD	AD	AD			NE	NE	NE
6969	RL4412	priA	putative primosomal protein N' (replication factor y)	2.2.3	DE	DE	DE			DE	DE	DE			ES	ES	ES			ES	ES	ES			ES	ES	ES			ES	ES	ES
6970	RL4413		putative ATP-binding component of ABC transporter PepT	1.5.0	AD	AD	AD			NE	NE	NE			NE	NE	NE			NE	NE	NE			NE	NE	NE			NE	NE	NE
6971	RL4414		putative ATP-binding component of ABC transporter PepT	1.5.0	AD	AD	AD			NE	NE	NE			NE	NE	NE			NE	NE	NE			NE	NE	NE			NE	NE	NE
6972	RL4415		putative permease component of ABC transporter PepT	1.5.0	AD	AD	AD			NE	NE	NE			NE	NE	NE			NE	NE	NE			NE	NE	NE			NE	NE	NE
6973	RL4416		putative permease component of ABC transporter PepT	1.5.0	AD	AD	AD			NE	NE	NE			NE	NE	NE			NE	NE	NE			NE	NE	NE			NE	NE	NE
6974	RL4417		putative SBP of ABC transporter PepT	1.5.0	AD	AD	AD			NE	NE	NE			NE	NE	NE			NE	NE	NE			NE	NE	NE			NE	NE	NE
6975	RL4418	xynB	putative beta-xylosidase	2.1.3	AD	AD	AD			NE	NE	NE			NE	NE	NE			NE	NE	NE			NE	NE	NE			NE	NE	NE
6976	RL4419		putative GntR family transcriptional regulator	6.3.3	NE	NE	NE			NE	NE	NE			NE	NE	NE			NE	NE	NE			NE	NE	NE			NE	NE	NE
6977	RL4420		putative inositol 2-dehydrogenase	3.6.1	NE	NE	NE			NE	NE	NE			NE	NE	NE			NE	NE	NE			NE	NE	NE			NE	NE	NE
6978	RL4421	ilvD5	putative dihydroxy acid dehydratase	3.1.11	NE	NE	NE			AD	AD	AD			NE	NE	NE			NE	NE	NE			NE	NE	NE			NE	NE	NE
6979	RL4422		putative hydrolase	3.3.15	NE	NE	NE			NE	NE	NE			NE	NE	NE			NE	NE	NE			NE	NE	NE			NE	NE	NE
6980	RL4423		putative dihydrodipicolinate synthase	3.1.13	NE	NE	NE			NE	NE	NE			NE	NE	NE			NE	NE	NE			NE	NE	NE			NE	NE	NE
6981	RL4424		putative acetyltransferase	3.3.15	NE	NE	NE			NE	NE	NE			NE	NE	NE			NE	NE	NE			NE	NE	NE			NE	NE	NE
6982	RL4425		putative acyltransferase	3.3.15	NE	NE	NE			NE	NE	NE			NE	NE	NE			NE	NE	NE			NE	NE	NE			NE	NE	NE
6983	RL4426	xerC	putative tyrosine recombinase	2.2.3	NE	NE	NE			NE	NE	NE			NE	NE	NE			NE	NE	NE			NE	NE	NE			NE	NE	NE
6984	RL4427		conserved hypothetical exported protein	0.0.2	NE	NE	NE			NE	NE	NE			NE	NE	NE			NE	NE	NE			NE	NE	NE			NE	NE	NE
6985	RL4428		putative transmembrane cytochrome b562	3.5.3	NE	NE	NE			NE	NE	NE			NE	NE	NE			NE	NE	NE			NE	NE	NE			NE	NE	NE
6986	RL4429	lpdA	putative dihydrolipoamide dehydrogenase	3.3.4	DE	DE	DE			DE	DE	DE			ES	ES	ES			ES	ES	ES			DE	DE	DE			DE	DE	DE
6987	RL4430		putative 3-oxoacyl-[acyl-carrier-protein] reductase	3.2.1	NE	NE	NE			NE	NE	NE			NE	NE	NE			NE	NE	NE			DE	DE	DE			NE	NE	NE
6988	RL4431		conserved hypothetical exported protein	0.0.1	NE	NE	NE			NE	NE	NE			NE	NE	NE			NE	NE	NE			DE	DE	DE			NE	NE	NE
6989	RL4432		conserved hypothetical protein	0.0.2	NE	NE	NE			NE	NE	NE			ES	NE	ES			NE	NE	NE			ES	ES	ES			NE	NE	NE
6990	RL4433	sucB	putative dihydrolipoyllysine-residue succinyltransferase component of 2-oxoglutarate dehydrogenase	3.5.8	DE	DE	DE			DE	DE	DE			ES	ES	ES			ES	ES	ES			ES	ES	ES			ES	ES	ES
6991	RL4434		conserved hypothetical protein	0.0.1	DE	DE	DE			DE	DE	DE			ES	ES	ES			ES	ES	ES			ES	ES	ES			ES	ES	ES
6992	RL4435	sucA	putative 2-oxoglutarate dehydrogenase E1 component	3.5.8	DE	DE	DE			DE	DE	DE			ES	ES	ES			ES	ES	ES			ES	ES	ES			ES	ES	ES
6993	RL4436	sucD	putative succinyl-CoA synthetase alpha chain	3.5.8	DE	DE	DE			DE	DE	DE			ES	ES	ES			ES	ES	ES			ES	ES	ES			ES	ES	ES
6994	RL4437		conserved hypothetical protein	0.0.1	DE	DE	DE			DE	DE	DE			ES	ES	ES			ES	ES	ES			ES	ES	ES			ES	ES	ES
6995	RL4438	sucC	putative succinyl-CoA synthetase beta chain	3.5.8	DE	DE	DE			DE	DE	DE			ES	ES	ES			ES	ES	ES			ES	ES	ES			ES	ES	ES
6996	RL4439	mdh	putative malate dehydrogenase	3.5.8	DE	DE	DE			ES	ES	ES			ES	ES	ES			ES	ES	ES			ES	ES	ES			ES	ES	ES
6997	RL4440		conserved hypothetical protein	0.0.2	NE	NE	NE			NE	NE	NE			DE	DE	DE			DE	DE	DE			ES	ES	ES			ES	ES	ES
6998	RL4441		putative outer membrane lipoprotein omp19	4.1.3	ES	ES	ES			ES	ES	ES			DE	DE	DE			DE	DE	DE			ES	ES	ES			ES	ES	ES
6999	RL4442		hypothetical protein	0.0.0	DE	NE	DE			NE	NE	NE			NE	NE	NE			ES	NE	ES			ES	ES	ES			ES	ES	ES
7000	RL4443	sdhB	putative succinate dehydrogenase iron-sulfur protein	3.5.8	DE	DE	DE			DE	DE	DE			ES	ES	ES			ES	ES	ES			ES	ES	ES			ES	ES	ES
7001	RL4444	sdhA	putative succinate dehydrogenase flavoprotein subunit	3.5.8	DE	DE	DE			DE	DE	DE			ES	ES	ES			ES	ES	ES			ES	ES	ES			ES	ES	ES
7002	RL4445	sdhD	putative succinate dehydrogenase hydrophobic membrane anchor protein	3.5.8	NE	NE	NE			DE	DE	DE			ES	ES	ES			ES	ES	ES			ES	ES	ES			ES	ES	ES
7003	RL4446	sdhC	putative succinate dehydrogenase cytochrome b556 subunit	3.5.8	NE	NE	NE			DE	DE	DE			ES	ES	ES			ES	ES	ES			ES	ES	ES			ES	ES	ES
7004	RL4447		conserved hypothetical protein	0.0.2	NE	NE	NE			NE	NE	NE			NE	NE	NE			NE	NE	NE			NE	NE	NE			NE	NE	NE
7005	RL4448		putative ribonuclease-L-PSP family protein	7.0.0	NE	NE	NE			NE	NE	NE			NE	NE	NE			NE	NE	NE			NE	NE	NE			NE	NE	NE
7006	RL4449		putative LysR family transcriptional regulator	6.3.6	NE	NE	NE			NE	NE	NE			NE	NE	NE			NE	NE	NE			NE	NE	NE			NE	NE	NE
7007	RL4451		putative ATP-binding component of ABC transporter POPT	1.5.0	NE	NE	NE			NE	NE	NE			NE	NE	NE			NE	NE	NE			NE	NE	NE			NE	NE	NE
7008	RL4452		putative permease component of ABC transporter POPT	1.5.0	AD	AD	AD			NE	NE	NE			NE	NE	NE			NE	NE	NE			NE	NE	NE			NE	NE	NE
7009	RL4453		putative permease component of ABC transporter POPT	1.5.0	AD	AD	AD			NE	NE	NE			NE	NE	NE			NE	NE	NE			NE	NE	NE			NE	NE	NE
7010	RL4454		putative SBP of ABC transporter POPT	1.5.0	NE	NE	NE			NE	NE	NE			NE	NE	NE			NE	NE	NE			NE	NE	NE			NE	NE	NE
7011	RL4455	speB2	putative agmatinase	3.3.14	NE	NE	NE			NE	NE	NE			NE	NE	NE			NE	NE	NE			NE	NE	NE			NE	NE	NE
7012	RL4456		putative SBP of ABC transporter PAAT	1.5.0	NE	NE	NE			NE	NE	NE			NE	NE	NE			NE	NE	NE			NE	NE	NE			NE	NE	NE
7013	RL4457		putative permease component of ABC transporter PAAT	1.5.0	AD	AD	AD			NE	NE	NE			NE	NE	NE			NE	NE	NE			NE	NE	NE			NE	NE	NE
7014	RL4458		putative permease component of ABC transporter PAAT	1.5.0	AD	AD	AD			NE	NE	NE			NE	NE	NE			NE	NE	NE			NE	NE	NE			NE	NE	NE
7015	RL4459	ocd	putative ornithine cyclodeaminase	3.4.2	AD	AD	AD			NE	NE	NE			NE	NE	NE			NE	NE	NE			NE	NE	NE			NE	NE	NE
7016	RL4460		putative LysR family transcriptional regulator	6.3.6	AD	AD	AD			NE	NE	NE			NE	NE	NE			NE	NE	NE			NE	NE	NE			NE	NE	NE
7017	RL4461	ubiD	putative 3-octaprenyl-4-hydroxybenzoate carboxy-lyase	3.2.8	AD	AD	AD			NE	NE	NE			NE	NE	NE			NE	NE	NE			NE	NE	NE			NE	NE	NE
7018	RL4462		putative decarboxylase	3.3.15	AD	AD	AD			NE	NE	NE			NE	NE	NE			NE	NE	NE			NE	NE	NE			NE	NE	NE
7019	RL4463		putative SBP of ABC transporter PepT	1.5.0	AD	AD	AD			NE	NE	NE			NE	NE	NE			NE	NE	NE			NE	NE	NE			NE	NE	NE
7020	RL4464		putative lyase/mutase	3.3.15	AD	AD	AD			NE	NE	NE			NE	NE	NE			NE	NE	NE			NE	NE	NE			NE	NE	NE
7021	RL4465		putative permease component of ABC transporter PepT	1.5.0	AD	AD	AD			NE	NE	NE			NE	NE	NE			NE	NE	NE			NE	NE	NE			NE	NE	NE
7022	RL4466		putative permease component of ABC transporter PepT	1.5.0	AD	AD	AD			NE	NE	NE			NE	NE	NE			NE	NE	NE			NE	NE	NE			NE	NE	NE
7023	RL4467		putative ATP-binding component of ABC transporter PepT	1.5.0	AD	AD	AD			NE	NE	NE			NE	NE	NE			NE	NE	NE			NE	NE	NE			NE	NE	NE
7024	RL4468		putative ATP-binding component of ABC transporter PepT	1.5.0	AD	AD	AD			NE	NE	NE			NE	NE	NE			NE	NE	NE			NE	NE	NE			NE	NE	NE
7025	RL4469		conserved hypothetical protein	0.0.1	AD	AD	AD			NE	NE	NE			NE	NE	NE			NE	NE	NE			NE	NE	NE			NE	NE	NE
7026	RL4470	hutH1	putative histidine ammonia-lyase	3.4.2	AD	AD	AD			NE	NE	NE			NE	NE	NE			NE	NE	NE			NE	NE	NE			NE	NE	NE
7027	RL4471	aspC	putative aspartate aminotransferase	3.4.2	AD	AD	AD			NE	NE	NE			NE	NE	NE			NE	NE	NE			DE	DE	DE			NE	NE	NE
7028	RL4472	ade2	putative adenine deaminase	3.3.17	ES	ES	ES			ES	ES	ES			ES	ES	ES			ES	ES	ES			ES	ES	ES			ES	ES	ES
7029	RL4473		hypothetical protein	0.0.0	NE	NE	NE			NE	NE	NE			NE	NE	NE			NE	NE	NE			NE	NE	NE			NE	NE	NE
7030	RL4474		putative SBP of TRAP transporter	1.5.0	NE	NE	NE			NE	NE	NE			NE	NE	NE			NE	NE	NE			NE	NE	NE			NE	NE	NE
7031	RL4475		putative small permease (DctQ-like) component of TRAP transporter	1.5.0	NE	NE	NE			NE	NE	NE			NE	NE	NE			NE	NE	NE			NE	NE	NE			NE	NE	NE
7032	RL4476		putative large permease (DctM-like) component of TRAP transporter	1.5.0	NE	NE	NE			NE	NE	NE			NE	NE	NE			NE	NE	NE			NE	NE	NE			NE	NE	NE
7033	RL4477	optG	putative glutamate-1-semialdehyde 2,1-aminomutase	3.2.6	NE	NE	NE			NE	NE	NE			NE	NE	NE			NE	NE	NE			NE	NE	NE			NE	NE	NE
7034	RL4478		putative LysR family transcriptional regulator	6.3.6	NE	NE	NE			NE	NE	NE			NE	NE	NE			NE	NE	NE			NE	NE	NE			NE	NE	NE
7035	RL4479		pseudogene	7.2.1	NE	NE	NE			NE	NE	NE			NE	NE	NE			NE	NE	NE			NE	NE	NE			NE	NE	NE
7036	RL4480		putative GntR family transcriptional regulator	6.3.3	AD	AD	AD			NE	NE	NE			NE	NE	NE			NE	NE	NE			NE	NE	NE			NE	NE	NE
7037	RL4481		putative GntR family transcriptional regulator	6.3.3	AD	AD	AD			NE	NE	NE			NE	NE	NE			NE	NE	NE			NE	NE	NE			NE	NE	NE
7038	RL4482		putative SBP of ABC transporter PAAT	1.5.0	AD	AD	AD			NE	NE	NE			NE	NE	NE			NE	NE	NE			NE	NE	NE			NE	NE	NE
7039	RL4483		putative permease component of ABC transporter PAAT	1.5.0	AD	AD	AD			NE	NE	NE			NE	NE	NE			NE	NE	NE			NE	NE	NE			NE	NE	NE
7040	RL4484	dapA2	putative dihydrodipicolinate synthase	3.1.13	AD	AD	AD			NE	NE	NE			NE	NE	NE			NE	NE	NE			NE	NE	NE			NE	NE	NE
7041	RL4485		putative ferredoxin containing dehydrogenase	3.3.15	AD	AD	AD			NE	NE	NE			NE	NE	NE			NE	NE	NE			NE	NE	NE			NE	NE	NE
7042	RL4486		putative ATP-binding component of ABC transporter PAAT	1.5.1	AD	AD	AD			NE	NE	NE			NE	NE	NE			NE	NE	NE			NE	NE	NE			NE	NE	NE
7043	RL4487		putative D-hydantoinase	3.3.17	AD	AD	AD			NE	NE	NE			NE	NE	NE			NE	NE	NE			NE	NE	NE			NE	NE	NE
7044	RL4488		conserved hypothetical protein	0.0.1	DE	AD	DE			NE	NE	NE			NE	NE	NE			NE	NE	NE			NE	NE	NE			NE	NE	NE
7045	RL4489		putative glycosyl hydrolase	4.1.4	NE	NE	NE			NE	NE	NE			NE	NE	NE			NE	NE	NE			NE	NE	NE			NE	NE	NE
7046	RL4490		conserved hypothetical protein	0.0.2	NE	NE	NE			NE	NE	NE			NE	NE	NE			NE	NE	NE			DE	DE	DE			NE	NE	NE
7047	RL4491		conserved hypothetical protein	0.0.1	NE	NE	NE			NE	NE	NE			NE	NE	NE			NE	NE	NE			DE	DE	DE			NE	NE	NE
7048	RL4492		conserved hypothetical protein	0.0.2	NE	NE	NE			NE	NE	NE			NE	NE	NE			NE	NE	NE			DE	DE	DE			NE	NE	NE
7049	RL4493	gpsA	putative glycerol-3-phosphate dehydrogenase [NAD(P)+]	3.6.0	NE	NE	NE			NE	NE	NE			NE	NE	NE			NE	NE	NE			DE	DE	DE			ES	ES	ES
7050	RL4494	gcp	putative O-sialoglycoprotein endopeptidase	2.1.4	DE	DE	DE			DE	DE	DE			ES	ES	ES			ES	ES	ES			DE	DE	DE			ES	ES	ES
7051	RL4495	hemC	putative porphobilinogen deaminase	3.2.6	DE	DE	DE			DE	DE	DE			ES	ES	ES			ES	ES	ES			DE	DE	DE			ES	ES	ES
7052	RL4496		putative uroporphyrinogen-III synthase protein	3.2.6	DE	DE	DE			DE	DE	DE			ES	ES	ES			ES	NE	ES			DE	DE	DE			ES	DE	ES
7053	RL4497		putative transmembrane protein	4.1.1	NE	NE	NE			NE	NE	NE			NE	NE	NE			NE	NE	NE			DE	DE	DE			DE	DE	DE
7054	RL4498		putative transmembrane protein	4.1.1	NE	NE	NE			NE	NE	NE			NE	NE	NE			NE	NE	NE			DE	NE	DE			DE	NE	DE
7055	RL4499		conserved hypothetical protein	0.0.2	NE	NE	NE			NE	NE	NE			NE	NE	NE			NE	NE	NE			NE	NE	NE			NE	NE	NE
7056	RL4500		conserved hypothetical protein	0.0.2	NE	NE	NE			NE	NE	NE			NE	NE	NE			NE	NE	NE			NE	NE	NE			NE	NE	NE
7057	RL4501		putative transmembrane MFS family permease transporter	1.5.0	NE	NE	NE			NE	NE	NE			NE	NE	NE			NE	NE	NE			NE	NE	NE			NE	NE	NE
7058	RL4502		putative transmembrane protein	4.1.1	NE	NE	NE			NE	NE	NE			NE	NE	NE			NE	NE	NE			NE	NE	NE			NE	NE	NE
7059	RL4503		conserved hypothetical protein	0.0.2	NE	NE	NE			NE	NE	NE			NE	NE	NE			NE	NE	NE			ES	ES	ES			ES	ES	ES
7060	RL4504	ppa	putative inorganic pyrophosphatase	3.3.13	ES	ES	ES			ES	ES	ES			ES	ES	ES			ES	ES	ES			ES	ES	ES			ES	ES	ES
7061	RL4505		putative acetyltransferase	3.3.15	NE	NE	NE			NE	NE	NE			NE	NE	NE			NE	NE	NE			NE	NE	NE			NE	NE	NE
7062	RL4506	typA	putative GTP-binding protein TypA/BipA (tyrosine phosphorylated protein A)	1.5.5	NE	NE	NE			NE	NE	NE			DE	DE	DE			DE	DE	DE			ES	ES	ES			ES	ES	ES
7063	RL4507	dcp	putative peptidyl-dipeptidase	2.1.4	NE	NE	NE			NE	NE	NE			NE	NE	NE			NE	NE	NE			NE	NE	NE			NE	NE	NE
7064	RL4508		hypothetical protein	0.0.0	NE	NE	NE			NE	NE	NE			NE	NE	NE			NE	NE	NE			NE	NE	NE			NE	NE	NE
7065	RL4509		putative transmembrane efflux protein	1.5.0	NE	NE	NE			NE	NE	NE			NE	NE	NE			NE	NE	NE			NE	NE	NE			NE	NE	NE
7066	RL4510		pseudogene	7.2.1	NE	NE	NE			NE	NE	NE			NE	NE	NE			NE	NE	NE			NE	NE	NE			NE	NE	NE
7067	RL4512		conserved hypothetical protein	0.0.1	NE	NE	NE			NE	NE	NE			NE	NE	NE			NE	NE	NE			NE	NE	NE			NE	NE	NE
7068	RL4513		putative transmembrane acyl-CoA dehydrogenase	3.3.15	NE	NE	NE			NE	NE	NE			NE	NE	NE			NE	NE	NE			NE	NE	NE			NE	NE	NE
7069	RL4514	arsA	putative arsenical translocating ATPase	1.4.2	NE	NE	NE			NE	NE	NE			NE	NE	NE			NE	NE	NE			NE	NE	NE			NE	NE	NE
7070	RL4515	argG	putative argininosuccinate synthase	3.1.2	NE	NE	NE			NE	NE	NE			NE	NE	NE			NE	NE	NE			DE	DE	DE			ES	ES	ES
7071	RL4516		putative oxidoreductase	3.3.15	NE	NE	NE			NE	NE	NE			NE	NE	NE			NE	NE	NE			DE	DE	DE			NE	NE	NE
7072	RL4517		putative LysE family efflux protein	1.5.0	NE	NE	NE			NE	NE	NE			NE	NE	NE			NE	NE	NE			NE	DE	DE			NE	NE	NE
7073	RL4518		conserved hypothetical exported protein	0.0.2	NE	NE	NE			NE	NE	NE			NE	NE	NE			NE	NE	NE			NE	NE	NE			NE	NE	NE
7074	RL4519		putative ATP-binding component of ABC transporter Unclass	1.5.0	NE	NE	NE			NE	NE	NE			NE	NE	NE			NE	NE	NE			NE	NE	NE			NE	NE	NE
7075	RL4520		putative permease component of ABC transporter Unclass	1.5.0	NE	NE	NE			NE	NE	NE			NE	NE	NE			NE	NE	NE			NE	NE	NE			NE	NE	NE
7076	RL4521		conserved hypothetical exported protein	0.0.1	NE	NE	NE			NE	NE	NE			NE	NE	NE			NE	NE	NE			NE	NE	NE			NE	NE	NE
7077	RL4522		conserved hypothetical protein	0.0.2	NE	NE	NE			NE	NE	NE			NE	NE	NE			NE	NE	NE			NE	NE	NE			NE	NE	NE
7078	RL4523		conserved hypothetical exported protein	0.0.2	ES	ES	ES			ES	ES	ES			ES	ES	ES			ES	ES	ES			NE	NE	NE			NE	NE	NE
7079	RL4524	ecfL	putative RNA polymerase ECF sigma factor, EcfL ECF11 gene organisation. Possible AsfL is RL1980	6.2.1	NE	NE	NE			NE	NE	NE			NE	NE	NE			NE	NE	NE			NE	NE	NE			NE	NE	NE
7080	RL4525		conserved hypothetical protein	0.0.1	NE	NE	NE			NE	NE	NE			NE	NE	NE			NE	NE	NE			NE	NE	NE			NE	NE	NE
7081	RL4526		conserved hypothetical protein	0.0.2	NE	NE	NE			NE	NE	NE			NE	NE	NE			NE	NE	NE			NE	NE	NE			NE	NE	NE
7082	RL4527		putative protein phosphatase	3.3.13	NE	NE	NE			NE	NE	NE			NE	NE	NE			NE	NE	NE			NE	NE	NE			NE	NE	NE
7083	RL4528		putative 2'-5' RNA ligase	2.2.3	NE	NE	NE			NE	NE	NE			NE	NE	NE			NE	NE	NE			NE	NE	NE			NE	NE	NE
7084	RL4529		putative lipase/arylesterase	3.3.15	NE	NE	NE			NE	NE	NE			NE	NE	NE			NE	NE	NE			NE	NE	NE			NE	NE	NE
7085	RL4530		putative ATP-binding component of ABC transporter possibly involved in export of lipids from inner to outer membrane Export	1.5.5	NE	NE	NE			NE	NE	NE			NE	NE	NE			NE	NE	NE			NE	NE	NE			NE	NE	NE
7086	RL4531		putative permease component of ABC transporter possibly involved in export of lipids from inner to outer membrane Export	1.5.0	NE	NE	NE			NE	NE	NE			NE	NE	NE			NE	NE	NE			NE	NE	NE			NE	NE	NE
7087	RL4532		putative BAX Inhibitor (BI-1), may interact with FtsH (from E. coli) 57% id with pRL110005	4.1.1	NE	NE	NE			NE	NE	NE			NE	NE	NE			NE	NE	NE			NE	NE	NE			NE	NE	NE
7088	RL4533		putative acetyltransferase	3.3.15	NE	NE	NE			NE	NE	NE			NE	NE	NE			NE	NE	NE			AD	AD	AD			NE	NE	NE
7089	RL4534		conserved hypothetical protein	0.0.2	NE	NE	NE			NE	NE	NE			NE	NE	NE			NE	NE	NE			AD	AD	AD			NE	NE	NE
7090	RL4535		conserved hypothetical exported protein	0.0.2	NE	NE	NE			NE	NE	NE			NE	NE	NE			NE	NE	NE			ES	ES	ES			NE	NE	NE
7091	RL4536	acnA	putative aconitate hydratase	3.5.8	DE	DE	DE			ES	ES	ES			ES	ES	ES			ES	ES	ES			ES	ES	ES			ES	ES	ES
7092	RL4537	ccmA	putative ATP-binding component of ABC transporter Export cytochrome c biogenesis	1.5.5	NE	NE	NE			NE	NE	NE			ES	ES	ES			DE	DE	DE			ES	ES	ES			ES	ES	ES
7093	RL4538	ccmB	putative permease component of ABC transporter Export cytochrome c binding export protein	1.5.5	NE	NE	NE			NE	NE	NE			NE	NE	NE			DE	DE	DE			ES	ES	ES			ES	ES	ES
7094	RL4539	cycZ	putative permease component of ABC transporter Export heme exporter protein c (cytochrome c-type biogenesis protein)	1.5.5	NE	NE	NE			NE	NE	NE			NE	NE	NE			DE	DE	DE			ES	ES	ES			ES	ES	ES
7095	RL4540	cycY	putative thiol:disulfide interchange protein CycY precursor (cytochrome c biogenesis protein)	2.2.9	NE	NE	NE			NE	NE	NE			NE	NE	NE			DE	DE	DE			ES	ES	ES			ES	ES	ES
7096	RL4541		putative transmembrane protein	4.1.1	NE	NE	NE			NE	NE	NE			NE	NE	NE			NE	NE	NE			NE	NE	NE			NE	NE	NE
7097	RL4542	ispZ	putative intracellular septation protein	1.7.1	NE	NE	NE			NE	NE	NE			NE	NE	NE			NE	NE	NE			ES	ES	ES			ES	ES	ES
7098	RL4543	ftsY	putative cell division protein FtsY	1.7.1	ES	ES	ES			ES	ES	ES			ES	ES	ES			ES	ES	ES			ES	ES	ES			ES	ES	ES
7099	RL4544		putative methylase	7.0.0	NE	NE	NE			NE	NE	NE			ES	ES	ES			ES	ES	ES			ES	ES	ES			ES	ES	ES
7100	RL4545	dapF	putative diaminopimelate epimerase	3.1.13	ES	ES	ES			ES	ES	ES			ES	ES	ES			ES	ES	ES			ES	ES	ES			ES	ES	ES
7101	RL4546		conserved hypothetical protein	0.0.2	NE	NE	NE			NE	NE	NE			NE	NE	NE			NE	NE	NE			NE	NE	NE			NE	NE	NE
7102	RL4547	ffh	putative signal recognition particle protein (fifty-four homolog)	1.5.0	DE	DE	DE			ES	ES	ES			ES	ES	ES			ES	ES	ES			ES	ES	ES			ES	ES	ES
7103	RL4548		putative chorismate mutase	3.1.20	DE	DE	DE			ES	ES	ES			ES	ES	ES			ES	ES	ES			ES	ES	ES			ES	ES	ES
7104	RL4549		putative 30S ribosomal protein S16	4.2.0	DE	DE	DE			DE	DE	DE			ES	ES	ES			ES	ES	ES			ES	ES	ES			ES	ES	ES
7105	RL4550	rimM	putative 16S rRNA processing protein	2.2.11	DE	DE	DE			DE	DE	DE			ES	ES	ES			ES	ES	ES			ES	ES	ES			ES	ES	ES
7106	RL4551	trmD	putative tRNA (guanine-N(1)-)-methyltransferase	2.2.11	DE	DE	DE			DE	DE	DE			ES	ES	ES			ES	ES	ES			ES	ES	ES			ES	ES	ES
7107	RL4552	rplS	putative 50S ribosomal protein L19	4.2.0	DE	DE	DE			ES	ES	ES			ES	ES	ES			ES	ES	ES			ES	ES	ES			NE	NE	NE
7108	RL4553		putative SBP of ABC transporter PAAT	1.5.0	AD	AD	AD			AD	AD	AD			NE	NE	NE			NE	NE	NE			NE	NE	NE			NE	NE	NE
7109	RL4554		putative permease component of ABC transporter PAAT	1.5.0	AD	AD	AD			AD	AD	AD			NE	NE	NE			NE	NE	NE			NE	NE	NE			NE	NE	NE
7110	RL4555		putative 3-isopropylmalate dehydratase	3.1.12	NE	NE	NE			NE	NE	NE			NE	NE	NE			DE	DE	DE			ES	ES	ES			ES	ES	ES
7111	RL4556		putative exported surface protein	4.1.3	NE	NE	NE			NE	NE	NE			NE	NE	NE			NE	NE	NE			NE	NE	NE			NE	NE	NE
7112	RL4557	dkgA	putative 2,5-diketo-D-gluconic acid reductase A	3.2.0	NE	NE	NE			NE	NE	NE			NE	NE	NE			NE	NE	NE			NE	NE	NE			NE	NE	NE
7113	RL4558		conserved hypothetical protein	0.0.2	NE	NE	NE			NE	NE	NE			NE	NE	NE			NE	NE	NE			NE	NE	NE			NE	NE	NE
7114	RL4559		putative two-component sensor/regulator; transcriptional regulator	6.1.2	NE	NE	NE			NE	NE	NE			ES	ES	ES			ES	ES	ES			ES	ES	ES			ES	ES	ES
7115	RL4560		putative cNMP-binding protein	1.5.5	NE	NE	NE			NE	NE	NE			NE	NE	NE			NE	NE	NE			NE	NE	NE			NE	NE	NE
7116	RL4561	xthA	putative exodeoxyribonuclease III	2.1.1	NE	NE	NE			NE	NE	NE			NE	NE	NE			NE	NE	NE			NE	NE	NE			NE	NE	NE
7117	RL4562		conserved hypothetical exported protein	0.0.2	ES	ES	ES			ES	ES	ES			ES	ES	ES			ES	ES	ES			ES	ES	ES			NE	NE	NE
7118	RL4563		putative transmembrane DNA translocase	1.7.1	ES	ES	ES			DE	DE	DE			ES	ES	ES			ES	ES	ES			ES	ES	ES			ES	ES	ES
7119	RL4564	amtB	putative transmembrane ammonium transporter	1.5.2	NE	NE	NE			NE	NE	NE			NE	NE	NE			NE	NE	NE			NE	NE	NE			NE	NE	NE
7120	RL4565	glnK	putative nitrogen regulatory protein PII	3.3.22	NE	NE	NE			NE	NE	NE			NE	NE	NE			NE	NE	NE			NE	NE	NE			NE	NE	NE
7121	RL4567	tesB	putative acyl-CoA thioesterase	3.3.15	NE	NE	NE			NE	NE	NE			NE	NE	NE			NE	NE	NE			NE	NE	NE			NE	NE	NE
7122	RL4568	ubiF	putative 2-octaprenyl-3-methyl-6-methoxy-1,4-benzoquinol hydroxylase	3.2.8	NE	NE	NE			ES	ES	ES			ES	ES	ES			NE	NE	NE			NE	NE	NE			NE	NE	NE
7123	RL4569		conserved hypothetical protein	0.0.2	NE	NE	NE			NE	NE	NE			NE	NE	NE			NE	NE	NE			NE	NE	NE			NE	NE	NE
7124	RL4570		putative ATP-dependent protease	2.1.4	NE	NE	NE			NE	NE	NE			NE	NE	NE			NE	NE	NE			NE	NE	NE			NE	NE	NE
7125	RL4571		putative thioredoxin	3.3.15	NE	NE	NE			NE	NE	NE			NE	NE	NE			NE	NE	NE			NE	NE	NE			NE	NE	NE
7126	RL4572		conserved hypothetical protein	0.0.2	NE	NE	NE			NE	NE	NE			NE	NE	NE			NE	NE	NE			NE	NE	NE			NE	NE	NE
7127	RL4573		conserved hypothetical protein	0.0.2	NE	NE	NE			NE	NE	NE			NE	NE	NE			NE	NE	NE			NE	NE	NE			NE	NE	NE
7128	RL4574		putative GntR family transcriptional regulator	6.3.3	NE	NE	NE			NE	NE	NE			NE	NE	NE			NE	NE	NE			NE	NE	NE			NE	NE	NE
7129	RL4575		putative SBP of ABC transporter PepT	1.5.0	NE	NE	NE			NE	NE	NE			NE	NE	NE			NE	NE	NE			NE	NE	NE			NE	NE	NE
7130	RL4576		putative permease component of ABC transporter PepT	1.5.0	NE	NE	NE			NE	NE	NE			NE	NE	NE			NE	NE	NE			NE	NE	NE			NE	NE	NE
7131	RL4577		putative permease component of ABC transporter PepT	1.5.0	NE	NE	NE			NE	NE	NE			NE	NE	NE			NE	NE	NE			NE	NE	NE			NE	NE	NE
7132	RL4578	ggt2	putative gamma-glutamyltranspeptidase precursor	1.6.1	NE	NE	NE			NE	NE	NE			NE	NE	NE			NE	NE	NE			NE	NE	NE			NE	NE	NE
7133	RL4579		putative pilin protein	1.1.1	NE	NE	NE			NE	NE	NE			NE	NE	NE			NE	NE	NE			NE	NE	NE			NE	NE	NE
7134	RL4580		putative ATP-binding:ATP-binding (ABC:ABC) component of ABC transporter PepT	1.5.0	NE	NE	NE			NE	NE	NE			NE	NE	NE			NE	NE	NE			NE	NE	NE			NE	NE	NE
7135	RL4581		conserved hypothetical protein	0.0.1	NE	NE	NE			NE	NE	NE			NE	NE	NE			NE	NE	NE			NE	NE	NE			NE	NE	NE
7136	RL4582	fbpC	putative ATP-binding component of ABC transporter Unclass ferric cations transporter	1.5.0	DE	DE	DE			NE	NE	NE			ES	ES	ES			DE	DE	DE			DE	DE	DE			DE	DE	DE
7137	RL4583	fbpB	putative permease component of ABC transporter Unclass ferric cations transporter	1.5.2	NE	NE	NE			NE	NE	NE			ES	ES	ES			DE	DE	DE			DE	DE	DE			DE	DE	DE
7138	RL4584	fbpA	putative SBP of ABC transporter Unclass ferric cations transporter	1.5.2	NE	NE	NE			NE	NE	NE			DE	DE	DE			NE	NE	NE			NE	DE	DE			NE	DE	DE
7139	RL4585	pcd	putative piperideine-6-carboxylate dehydrogenase	3.4.2	NE	NE	NE			NE	NE	NE			NE	NE	NE			NE	NE	NE			NE	NE	NE			NE	NE	NE
7140	RL4586		putative oxidoreductase	3.3.15	NE	NE	NE			NE	NE	NE			NE	NE	NE			NE	NE	NE			NE	NE	NE			NE	NE	NE
7141	RL4587		conserved hypothetical protein	0.0.2	NE	NE	NE			NE	NE	NE			NE	NE	NE			NE	NE	NE			NE	NE	NE			NE	NE	NE
7142	RL4588		putative LysR family transcriptional regulator	6.3.6	NE	NE	NE			NE	NE	NE			NE	NE	NE			NE	NE	NE			NE	NE	NE			NE	NE	NE
7143	RL4589		conserved hypothetical protein	0.0.2	NE	NE	NE			NE	NE	NE			NE	NE	NE			NE	NE	NE			NE	NE	NE			NE	NE	NE
7144	RL4590	aceC	putative GDP-mannose:cellobiosyl-diphosphopolyprenol alpha-mannosyltransferse	4.1.4	NE	NE	NE			NE	NE	NE			NE	NE	NE			NE	NE	NE			NE	NE	NE			NE	NE	NE
7145	RL4591		putative transmembrane teichuronic acid biosynthesis protein	4.1.2	NE	NE	NE			NE	NE	NE			NE	NE	NE			NE	NE	NE			NE	NE	NE			NE	NE	NE
7146	RL4592		putative glycosyl transferase	4.1.4	NE	NE	NE			NE	NE	NE			AD	AD	AD			AD	AD	AD			NE	NE	NE			NE	NE	NE
7147	RL4593		putative beta-mannosidase	4.1.4	NE	NE	NE			NE	NE	NE			NE	NE	NE			AD	AD	AD			NE	NE	NE			NE	NE	NE
7148	RL4594		conserved hypothetical protein	0.0.2	NE	NE	NE			NE	NE	NE			NE	NE	NE			AD	AD	AD			NE	NE	NE			NE	NE	NE
7149	RL4595		conserved hypothetical protein	0.0.2	NE	NE	NE			NE	NE	NE			NE	NE	NE			AD	AD	AD			NE	NE	NE			NE	NE	NE
7150	RL4596		putative acyl-CoA dehydrogenase	3.3.15	NE	NE	NE			NE	NE	NE			NE	NE	NE			NE	NE	NE			NE	NE	NE			NE	NE	NE
7151	RL4597		conserved hypothetical protein	0.0.2	NE	NE	NE			NE	NE	NE			NE	NE	NE			NE	NE	NE			NE	NE	NE			NE	NE	NE
7152	RL4598		putative L-lysine 2,3-aminomutase	3.4.2	NE	NE	NE			NE	NE	NE			NE	NE	NE			NE	NE	NE			NE	NE	NE			NE	NE	NE
7153	RL4599		putative lysyl-tRNA synthetase homolog	2.2.1	NE	NE	NE			NE	NE	NE			NE	NE	NE			NE	NE	NE			ES	ES	ES			ES	ES	ES
7154	RL4600	efp	putative elongation factor P (EF-P)	2.2.10	DE	DE	DE			NE	NE	NE			ES	ES	ES			ES	ES	ES			ES	ES	ES			ES	ES	ES
7155	RL4601		conserved hypothetical protein	0.0.2	NE	NE	NE			NE	NE	NE			NE	NE	NE			NE	NE	NE			NE	NE	NE			NE	NE	NE
7156	RL4602	nagA	putative N-acetylglucosamine-6-phosphate deacetylase	4.1.2	NE	NE	NE			NE	NE	NE			NE	NE	NE			NE	NE	NE			ES	ES	ES			ES	ES	ES
7157	RL4603		putative aminotransferase	3.3.15	NE	NE	NE			NE	NE	NE			NE	NE	NE			NE	NE	NE			ES	ES	ES			ES	ES	ES
7158	RL4604		putative GntR family transcriptional regulator	6.3.3	NE	NE	NE			NE	NE	NE			NE	NE	NE			NE	NE	NE			NE	NE	NE			NE	NE	NE
7159	RL4605	galM	putative aldose 1-epimerase	3.3.7	NE	NE	NE			NE	NE	NE			NE	NE	NE			NE	NE	NE			NE	NE	NE			NE	NE	NE
7160	RL4606	metA	putative homoserine O-succinyltransferase	3.1.14	NE	NE	NE			NE	NE	NE			ES	ES	ES			ES	ES	ES			ES	ES	ES			ES	ES	ES
7161	RL4607		putative ATP-binding:permease (ABC:IMP) component of ABC transporter Export	1.5.5	NE	NE	NE			NE	NE	NE			NE	NE	NE			NE	NE	NE			NE	NE	NE			NE	NE	NE
7162	RL4608		conserved hypothetical exported protein	0.0.1	NE	NE	NE			NE	NE	NE			NE	NE	NE			NE	NE	NE			NE	NE	NE			NE	NE	NE
7163	RL4609		putative ATP-binding:ATP-binding (ABC:ABC) component of ABC transporter Export	1.5.5	NE	NE	NE			NE	NE	NE			NE	NE	NE			NE	NE	NE			NE	NE	NE			NE	NE	NE
7164	RL4610		putative thiamine pyrophosphokinase	3.3.17	NE	NE	NE			NE	NE	NE			NE	NE	NE			NE	NE	NE			ES	ES	ES			NE	NE	NE
7165	RL4611		putative MarR family transcriptional regulator	6.3.7	NE	NE	NE			NE	NE	NE			NE	NE	NE			NE	NE	NE			NE	NE	NE			NE	NE	NE
7166	RL4612		putative transmembrane MFS family transport	1.5.0	NE	NE	NE			NE	NE	NE			NE	NE	NE			NE	NE	NE			NE	NE	NE			NE	NE	NE
7167	RL4613		putative peptidase	2.1.4	NE	NE	NE			NE	NE	NE			DE	DE	DE			DE	DE	DE			DE	DE	DE			NE	NE	NE
7168	RL4614	rpoH2	putative RNA polymerase sigma factor (heat shock)	6.2.1	NE	NE	NE			NE	NE	NE			NE	NE	NE			NE	NE	NE			NE	NE	NE			NE	NE	NE
7169	RL4615		putative CarD family transcriptional regulator (activator)	6.3.0	DE	DE	DE			DE	DE	DE			ES	ES	ES			DE	DE	DE			ES	ES	ES			ES	ES	ES
7170	RL4616	fdxA	putative ferredoxin II (FdII)	3.5.3	ES	ES	ES			ES	ES	ES			ES	ES	ES			DE	DE	DE			ES	ES	ES			ES	ES	ES
7171	RL4617	hslR	putative heat shock protein 15	1.6.1	NE	NE	NE			NE	NE	NE			NE	NE	NE			DE	DE	DE			NE	NE	NE			NE	NE	NE
7172	RL4618		conserved hypothetical protein	0.0.2	NE	NE	NE			NE	NE	NE			NE	NE	NE			NE	DE	DE			NE	NE	NE			NE	NE	NE
7173	RL4619		putative transmembrane protein	4.1.1	NE	NE	NE			NE	NE	NE			NE	NE	NE			NE	NE	NE			NE	NE	NE			NE	NE	NE
7174	RL4620	phaB	putative acetoacetyl-CoA reductase	2.2.8	NE	NE	NE			NE	NE	NE			NE	NE	NE			NE	NE	NE			NE	NE	NE			NE	NE	NE
7175	RL4621	phaA	putative acetyl-CoA acetyltransferase	2.2.8	NE	NE	NE			NE	NE	NE			NE	NE	NE			NE	NE	NE			NE	NE	NE			NE	NE	NE
7176	RL4622	phaR	putative carbon flux regulator, phaR in P. denitificans which regulates PHB synthesis	6.3.0	NE	NE	NE			NE	NE	NE			NE	NE	NE			NE	NE	NE			NE	NE	NE			NE	NE	NE
7177	RL4623		putative transmembrane protein	4.1.1	NE	NE	NE			NE	NE	NE			NE	NE	NE			NE	NE	NE			NE	NE	NE			NE	NE	NE
7178	RL4624	rpmF	putative 50S ribosomal protein L32	4.2.0	DE	DE	DE			DE	DE	DE			ES	ES	ES			ES	ES	ES			NE	NE	NE			NE	NE	NE
7179	RL4625		putative glutathione S-transferase	1.6.1	NE	NE	NE			NE	NE	NE			NE	NE	NE			NE	NE	NE			NE	NE	NE			NE	NE	NE
7180	RL4626		conserved hypothetical protein	0.0.1	NE	NE	NE			NE	NE	NE			NE	NE	NE			NE	NE	NE			NE	NE	NE			NE	NE	NE
7181	RL4627	mtgA	putative monofunctional biosynthetic peptidoglycan transglycosylase	4.1.2	NE	NE	NE			NE	NE	NE			NE	NE	NE			NE	NE	NE			NE	NE	NE			NE	NE	NE
7182	RL4628	ispA	putative geranyltranstransferase	3.3.13	NE	NE	NE			NE	NE	NE			NE	NE	NE			NE	NE	NE			NE	NE	NE			NE	NE	NE
7183	RL4629	hisC2	putative histidinol-phosphate aminotransferase	3.1.10	NE	NE	NE			NE	NE	NE			NE	NE	NE			NE	NE	NE			NE	NE	NE			NE	NE	NE
7184	RL4630		putative 4-hydroxy-3-methylbut-2-en-1-yl diphosphate synthase	3.3.21	ES	ES	ES			ES	ES	ES			ES	ES	ES			ES	ES	ES			DE	DE	DE			DE	DE	DE
7185	RL4631		putative transmembrane transporter protein	1.5.0	NE	NE	NE			NE	NE	NE			NE	NE	NE			NE	NE	NE			DE	DE	DE			DE	DE	DE
7186	RL4632		putative DeoR family transcriptional regulator (repressor)	6.3.10	NE	NE	NE			NE	NE	NE			NE	NE	NE			NE	NE	NE			DE	DE	DE			DE	DE	DE
7187	RL4633		putative transmembrane protein	4.1.1	NE	NE	NE			NE	NE	NE			NE	NE	NE			NE	NE	NE			NE	NE	NE			NE	NE	NE
7188	RL4634		putative SBP of ABC transporter PAAT	1.5.1	NE	NE	NE	NE		NE	NE	NE	NE		NE	NE	NE	NE		NE	NE	NE	NE		NE	NE	NE	NE		NE	NE	NE	NE
7189	RL4635		putative permease component of ABC transporter PAAT	1.5.1	NE	NE	NE			NE	NE	NE			NE	NE	NE			NE	NE	NE			NE	NE	NE			NE	NE	NE
7190	RL4636		putative ATP-binding component of ABC transporter PAAT	1.5.1	NE	NE	NE			NE	NE	NE			NE	NE	NE			NE	NE	NE			NE	NE	NE			NE	NE	NE
7191	RL4637		putative FMN reductase	3.3.15	NE	NE	NE			NE	NE	NE			NE	NE	NE			NE	NE	NE			NE	NE	NE			NE	NE	NE
7192	RL4638		putative pyruvate carboxylase	3.5.8	NE	NE	NE			NE	NE	NE			NE	NE	NE			NE	NE	NE			DE	DE	DE			DE	DE	DE
7193	RL4639		putative LuxR/GerE family transcriptional regulator	6.3.11	NE	NE	NE			NE	NE	NE			NE	NE	NE			NE	NE	NE			NE	NE	NE			NE	NE	NE
7194	RL4640	ndvA	putative ATP-binding:permease (ABC:IMP) component of ABC transporter Export beta-(1-->2) glucan export	1.5.5	ES	ES	ES			DE	DE	DE			ES	ES	ES			ES	ES	ES			DE	DE	DE			ES	ES	ES
7195	RL4641		pseudogene, transposase	7.2.1	NE	NE	NE			NE	NE	NE			NE	NE	NE			NE	NE	NE			DE	DE	DE			NE	NE	NE
7196	RL4642		putative glyoxalase	7.0.0	NE	NE	NE			NE	NE	NE			NE	NE	NE			NE	NE	NE			NE	NE	NE			NE	NE	NE
7197	RL4643		putative transmembrane protein	4.1.1	AD	AD	AD			NE	NE	NE			NE	NE	NE			NE	NE	NE			NE	NE	NE			NE	NE	NE
7198	RL4644	ndvB	putative transmembrane beta (1-->2) glucan biosynthesis protein	4.1.4	DE	DE	DE			DE	DE	DE			ES	ES	ES			ES	ES	ES			ES	ES	ES			ES	ES	ES
7199	RL4645		hypothetical protein	0.0.0	NE	NE	NE			NE	NE	NE			NE	NE	NE			NE	NE	NE			NE	NE	NE			NE	NE	NE
7200	RL4646		hypothetical protein	0.0.0	NE	NE	NE			NE	NE	NE			NE	NE	NE			NE	NE	NE			NE	NE	NE			NE	NE	NE
7201	RL4647		putative ATP-binding component of ABC transporter PepT	1.5.0	AD	AD	AD			NE	NE	NE			NE	NE	NE			NE	NE	NE			NE	NE	NE			NE	NE	NE
7202	RL4648		putative ATP-binding component of ABC transporter PepT	1.5.0	AD	AD	AD			NE	NE	NE			NE	NE	NE			NE	NE	NE			NE	NE	NE			NE	NE	NE
7203	RL4649		putative permease component of ABC transporter PepT	1.5.0	AD	AD	AD			NE	NE	NE			NE	NE	NE			NE	NE	NE			NE	NE	NE			NE	NE	NE
7204	RL4650		putative permease component of ABC transporter PepT	1.5.0	AD	AD	AD			NE	NE	NE			NE	NE	NE			NE	NE	NE			NE	NE	NE			NE	NE	NE
7205	RL4651		putative SBP of ABC transporter PepT	1.5.0	AD	AD	AD			NE	NE	NE			NE	NE	NE			NE	NE	NE			NE	NE	NE			NE	NE	NE
7206	RL4652		putative dipeptidase	2.1.4	AD	AD	AD			NE	NE	NE			NE	NE	NE			NE	NE	NE			NE	NE	NE			NE	NE	NE
7207	RL4653	intC	putative permease component of ABC transporter CUT2 inositol transporter (S. mel SBP homologue SMb20712 induced by inositol)	1.5.3	AD	AD	AD			NE	NE	NE			NE	NE	NE			NE	NE	NE			NE	NE	NE			NE	NE	NE
7208	RL4654	intB	putative ATP-binding:ATP-binding (ABC:ABC) component of ABC transporter CUT2 inositol transporter (S. mel SBP homologue SMb20712 induced by inositol)	1.5.3	AD	AD	AD			NE	NE	NE			NE	NE	NE			NE	NE	NE			NE	NE	NE			NE	NE	NE
7209	RL4655	intA	putative SBP of ABC transporter CUT2 inositol transporter (S. mel SBP homologue SMb20712 induced by inositol)	1.5.0	AD	AD	AD			NE	NE	NE			NE	NE	NE			NE	NE	NE			NE	NE	NE			NE	NE	NE
7210	RL4656		conserved hypothetical protein	0.0.2	AD	AD	AD			NE	NE	NE			NE	NE	NE			NE	NE	NE			NE	NE	NE			NE	NE	NE
7211	RL4657	pehA	putative phosphonate monoester hydrolase	3.3.13	AD	AD	AD			NE	NE	NE			NE	NE	NE			NE	NE	NE			NE	NE	NE			NE	NE	NE
7212	RL4658	exoB	putative UDP-glucose 4-epimerase	4.1.4	AD	AD	AD			NE	NE	NE			DE	DE	DE			DE	DE	DE			ES	ES	ES			ES	ES	ES
7213	RL4659		conserved hypothetical protein	0.0.1	AD	AD	AD			NE	NE	NE			NE	NE	NE			NE	NE	NE			NE	NE	NE			NE	NE	NE
7214	RL4660		putative acetyltransferase	3.3.15	AD	AD	AD			NE	NE	NE			NE	NE	NE			NE	NE	NE			NE	NE	NE			NE	NE	NE
7215	RL4661		conserved hypothetical protein	0.0.2	AD	AD	AD			NE	NE	NE			NE	NE	NE			NE	NE	NE			NE	NE	NE			NE	NE	NE
7216	RL4662		conserved hypothetical protein	0.0.2	AD	AD	AD			NE	NE	NE			NE	NE	NE			NE	NE	NE			NE	NE	NE			NE	NE	NE
7217	RL4663		conserved hypothetical protein	0.0.2	AD	AD	AD			NE	NE	NE			NE	NE	NE			NE	NE	NE			NE	NE	NE			NE	NE	NE
7218	RL4664		putative transmembrane protein	4.1.1	AD	AD	AD			NE	NE	NE			NE	NE	NE			NE	NE	NE			NE	NE	NE			NE	NE	NE
7219	RL4665		conserved hypothetical protein	0.0.2	AD	AD	AD			NE	NE	NE			NE	NE	NE			NE	NE	NE			NE	NE	NE			NE	NE	NE
7220	RL4666	pinE	putative DNA-invertase from lambdoid prophage E14	2.2.3	AD	AD	AD			NE	NE	NE			NE	NE	NE			NE	NE	NE			NE	NE	NE			NE	NE	NE
7221	RL4667		putative transmembrane protein	4.1.1	NE	NE	NE			NE	NE	NE			NE	NE	NE			NE	NE	NE			NE	NE	NE			NE	NE	NE
7222	RL4668		hypothetical protein	0.0.0	NE	NE	NE			NE	NE	NE			NE	NE	NE			NE	NE	NE			NE	NE	NE			NE	NE	NE
7223	RL4669		hypothetical protein	0.0.0	NE	NE	NE			NE	NE	NE			NE	NE	NE			NE	NE	NE			NE	NE	NE			NE	NE	NE
7224	RL4670		conserved hypothetical protein	0.0.2	NE	NE	NE			NE	NE	NE			NE	NE	NE			NE	NE	NE			DE	DE	DE			NE	NE	NE
7225	RL4671	rci	putative shufflon-specific DNA recombinase	2.2.3	NE	NE	NE			NE	NE	NE			NE	NE	NE			NE	NE	NE			NE	NE	NE			NE	NE	NE
7226	RL4672		conserved hypothetical protein	0.0.2	NE	NE	NE			NE	NE	NE			NE	NE	NE			NE	NE	NE			NE	NE	NE			NE	NE	NE
7227	RL4673		hypothetical protein	0.0.0	NE	NE	NE			NE	NE	NE			NE	NE	NE			NE	NE	NE			NE	NE	NE			NE	NE	NE
7228	RL4674		pseudogene	7.2.1	NE	NE	NE			NE	NE	NE			NE	NE	NE			NE	NE	NE			NE	NE	NE			NE	NE	NE
7229	RL4675		hypothetical protein	0.0.0	ES	ES	ES			ES	ES	ES			ES	NE	ES			ES	NE	ES			ES	ES	ES			ES	NE	ES
7230	RL4676	rplU	putative 50S ribosomal protein L21	4.2.0	ES	ES	ES			ES	ES	ES			ES	ES	ES			ES	ES	ES			ES	ES	ES			ES	ES	ES
7231	RL4677	rpmA	putative 50S ribosomal protein L27	4.2.0	DE	DE	DE			ES	ES	ES			ES	ES	ES			ES	ES	ES			ES	ES	ES			ES	ES	ES
7232	RL4678		putative acetyltransferase	3.3.15	AD	AD	AD			NE	NE	NE			NE	NE	NE			NE	NE	NE			NE	NE	NE			NE	NE	NE
7233	RL4679		putative acetyltransferase	3.3.15	AD	AD	AD			NE	NE	NE			NE	NE	NE			NE	NE	NE			NE	NE	NE			NE	NE	NE
7234	RL4680		putative phosphatase	3.3.13	AD	AD	AD			NE	NE	NE			NE	NE	NE			NE	NE	NE			NE	NE	NE			NE	NE	NE
7235	RL4681		putative GTP-binding protein	1.5.5	DE	DE	DE			DE	DE	DE			ES	ES	ES			ES	ES	ES			ES	ES	ES			ES	ES	ES
7236	RL4682	proB	putative glutamate 5-kinase	3.1.16	DE	DE	DE			DE	DE	DE			ES	ES	ES			ES	ES	ES			ES	ES	ES			ES	ES	ES
7237	RL4683	proA	putative gamma-glutamyl phosphate reductase	3.1.16	DE	DE	DE			DE	DE	DE			ES	ES	ES			ES	ES	ES			ES	ES	ES			ES	ES	ES
7238	RL4684	nadD	putative nicotinate-nucleotide adenylyltransferase	3.2.11	DE	DE	DE			DE	DE	DE			ES	ES	ES			ES	ES	ES			ES	ES	ES			ES	ES	ES
7239	RL4685	modA	putative SBP of ABC transporter MolT (S. mel SBP homologue SMc03196 induced by molybdate limitation)	1.5.2	NE	NE	NE			NE	NE	NE			NE	NE	NE			NE	NE	NE			NE	NE	NE			NE	NE	NE
7240	RL4686	modB	putative permease component of ABC transporter MolT (S. mel SBP homologue SMc03196 induced by molybdate limitation)	1.5.2	NE	NE	NE			NE	NE	NE			NE	NE	NE			NE	NE	NE			NE	NE	NE			NE	NE	NE
7241	RL4687	modC	putative ATP-binding component of ABC transporter MolT (S. mel SBP homologue SMc03196 induced by molybdate limitation)	1.5.2	NE	NE	NE			NE	NE	NE			NE	NE	NE			NE	NE	NE			NE	NE	NE			NE	NE	NE
7242	RL4688	mopB	putative molybdenum-pterin binding protein	1.5.2	NE	NE	NE			NE	NE	NE			NE	NE	NE			NE	NE	NE			NE	NE	NE			NE	NE	NE
7243	RL4689		conserved hypothetical protein	0.0.1	NE	NE	NE			NE	NE	NE			NE	NE	NE			NE	NE	NE			NE	NE	NE			NE	NE	NE
7244	RL4690		conserved hypothetical protein	0.0.1	NE	NE	NE			NE	NE	NE			NE	NE	NE			NE	NE	NE			NE	NE	NE			NE	NE	NE
7245	RL4691		putative peptidase	2.1.4	NE	NE	NE			NE	NE	NE			DE	DE	DE			ES	ES	ES			ES	ES	ES			ES	ES	ES
7246	RL4692	ctpA	putative carboxy-terminal processing protease precursor	2.1.4	NE	NE	NE			NE	NE	NE			DE	DE	DE			ES	ES	ES			ES	ES	ES			ES	ES	ES
7247	RL4693		putative polysaccharide deacetylase	4.1.4	NE	NE	NE			NE	NE	NE			NE	NE	NE			NE	NE	NE			NE	NE	NE			NE	NE	NE
7248	RL4694		putative (di)nucleoside polyphosphate hydrolase	3.3.13	NE	NE	NE			NE	NE	NE			NE	NE	NE			NE	NE	NE			NE	NE	NE			NE	NE	NE
7249	RL4695	bfr	putative bacterioferritin	1.6.3	NE	NE	NE			NE	NE	NE			NE	NE	NE			NE	NE	NE			NE	NE	NE			NE	NE	NE
7250	RL4696		conserved hypothetical protein	0.0.1	NE	NE	NE			NE	NE	NE			NE	NE	NE			NE	NE	NE			NE	NE	NE			NE	NE	NE
7251	RL4697	dnaE1	putative DNA polymerase III alpha subunit	2.2.3	NE	NE	NE			NE	NE	NE			NE	NE	NE			NE	NE	NE			NE	NE	NE			NE	NE	NE
7252	RL4698		conserved hypothetical protein	0.0.1	NE	NE	NE			NE	NE	NE			NE	NE	NE			NE	NE	NE			NE	NE	NE			NE	NE	NE
7253	RL4699		conserved hypothetical protein	0.0.1	NE	NE	NE			NE	NE	NE			NE	NE	NE			NE	NE	NE			NE	NE	NE			NE	NE	NE
7254	RL4700		conserved hypothetical protein	0.0.2	NE	NE	NE			NE	NE	NE			NE	NE	NE			NE	NE	NE			NE	NE	NE			NE	NE	NE
7255	RL4701		conserved hypothetical protein	0.0.1	NE	NE	NE			NE	NE	NE			NE	NE	NE			NE	NE	NE			NE	NE	NE			NE	NE	NE
7256	RL4702	citE	putative citrate lyase beta chain	3.5.8	NE	NE	NE			NE	NE	NE			NE	NE	NE			NE	NE	NE			NE	NE	NE			NE	NE	NE
7257	RL4703		conserved hypothetical protein	0.0.2	NE	NE	NE			NE	NE	NE			NE	NE	NE			NE	NE	NE			NE	NE	NE			NE	NE	NE
7258	RL4704		putative glyoxalase	3.3.15	NE	NE	NE			NE	NE	NE			NE	NE	NE			NE	NE	NE			NE	NE	NE			NE	NE	NE
7259	RL4705	leuD	putative 3-isopropylmalate dehydratase small subunit	3.1.12	NE	NE	NE			NE	NE	NE			NE	NE	NE			NE	NE	NE			NE	NE	NE			NE	NE	NE
7260	RL4706	ilvA2	putative threonine dehydratase biosynthetic	3.1.11	NE	NE	NE			NE	NE	NE			NE	NE	NE			NE	NE	NE			NE	NE	NE			NE	NE	NE
7261	RL4707	leuB	putative 3-isopropylmalate dehydrogenase	3.1.12	NE	NE	NE			NE	NE	NE			DE	DE	DE			ES	ES	ES			DE	DE	DE			ES	ES	ES
7262	RL4708		putative transmembrane lipid A 1-phosphatase	3.4.5	NE	NE	NE			NE	NE	NE			NE	NE	NE			NE	NE	NE			NE	NE	NE			NE	NE	NE
7263	RL4709		putative component of MFS transporter, homology with shikimate transporter	1.5.0	AD	AD	AD			NE	NE	NE			NE	NE	NE			NE	NE	NE			NE	NE	NE			NE	NE	NE
7264	RL4710		putative permease component of ABC transporter Unclass	1.5.0	NE	NE	NE			NE	NE	NE			NE	NE	NE			NE	NE	NE			NE	NE	NE			NE	NE	NE
7265	RL4711		putative ATP-binding component of ABC transporter Unclass	1.5.0	NE	NE	NE			NE	NE	NE			NE	NE	NE			NE	NE	NE			NE	NE	NE			NE	NE	NE
7266	RL4712		conserved hypothetical exported protein	0.0.2	NE	NE	NE			NE	NE	NE			NE	NE	NE			NE	NE	NE			NE	NE	NE			NE	NE	NE
7267	RL4713		putative alkaline phosphatase	3.3.15	NE	NE	NE			NE	NE	NE			NE	NE	NE			NE	NE	NE			NE	NE	NE			NE	NE	NE
7268	RL4714		hypothetical protein	0.0.0	DE	DE	DE			DE	DE	DE			DE	DE	DE			ES	ES	ES			ES	ES	ES			ES	ES	ES
7269	RL4715	asd	putative aspartate-semialdehyde dehydrogenase	3.1.13	DE	DE	DE			DE	DE	DE			DE	DE	DE			ES	ES	ES			ES	ES	ES			ES	ES	ES
7270	RL4716		conserved hypothetical exported protein	0.0.1	NE	NE	NE			NE	NE	NE			ES	ES	ES			DE	DE	DE			ES	ES	ES			ES	ES	ES
7271	RL4717		putative transmembrane GGDEF sensory box protein	6.6.1	NE	NE	NE			NE	NE	NE			NE	NE	NE			NE	NE	NE			NE	NE	NE			NE	NE	NE
7272	RL4718	cynT	putative carbonic anhydrase	3.3.22	ES	ES	ES			ES	ES	ES			NE	NE	NE			NE	NE	NE			NE	NE	NE			NE	NE	NE
7273	RL4719	pdxK	putative pyridoxine kinase	3.4.5	AD	AD	AD			NE	NE	NE			NE	NE	NE			NE	NE	NE			NE	NE	NE			NE	NE	NE
7274	RL4720	gdhB	putative NAD-dependent glutamate dehydrogenase (NAD(+)-dependent glutamate dehydrogenase)	3.3.22	AD	AD	AD			NE	NE	NE			NE	NE	NE			NE	NE	NE			NE	NE	NE			NE	NE	NE
7275	RL4721		putative transmembrane protein	4.1.1	AD	AD	AD			NE	NE	NE			NE	NE	NE			NE	NE	NE			NE	NE	NE			NE	NE	NE
7276	RL4722	purH	putative bifunctional purine biosynthesis protein PurH	3.7.1	AD	AD	AD			NE	NE	NE			DE	DE	DE			DE	DE	DE			ES	ES	ES			DE	DE	DE
7277	RL4723		conserved hypothetical protein	0.0.1	AD	AD	AD			NE	NE	NE			NE	NE	NE			NE	NE	NE			NE	NE	NE			NE	NE	NE
7278	RL4724	rsmB	putative ribosomal RNA small subunit methyltransferase B	2.2.11	AD	AD	AD			NE	NE	NE			NE	NE	NE			NE	NE	NE			NE	NE	NE			NE	NE	NE
7279	RL4725		putative heat-shock peptidase	2.1.4	AD	AD	AD			NE	NE	NE			NE	NE	NE			NE	NE	NE			NE	NE	NE			NE	NE	NE
7280	RL4726		conserved hypothetical protein	0.0.2	AD	AD	AD			NE	NE	NE			NE	NE	NE			NE	NE	NE			NE	NE	NE			NE	NE	NE
7281	RL4727	acsA5	putative acetyl-CoA synthetase	3.3.4	ES	AD	ES			NE	NE	NE			NE	NE	NE			NE	NE	NE			NE	NE	NE			NE	NE	NE
7282	RL4728		conserved hypothetical protein	0.0.2	NE	NE	NE			NE	NE	NE			ES	ES	ES			NE	NE	NE			NE	NE	NE			NE	NE	NE
7283	RL4729	flaG	putative flagellin protein	1.1.1	NE	NE	NE	NE		NE	NE	NE	NE		NE	NE	NE	NE		NE	NE	NE	NE		NE	NE	NE	NE		NE	NE	NE	NE
7284	RL4730	prpE	putative propionate--CoA ligase	3.4.2	AD	AD	AD			NE	NE	NE			AD	AD	AD			AD	AD	AD			NE	NE	NE			NE	NE	NE
7285	RL4731		putative racemase	3.3.15	NE	NE	NE			NE	NE	NE			DE	DE	DE			DE	DE	DE			ES	ES	ES			ES	ES	ES
7286	RL4732	leuS	putative leucyl-tRNA synthetase	2.2.1	NE	NE	NE			NE	NE	NE			DE	DE	DE			DE	DE	DE			ES	ES	ES			ES	ES	ES
7287	RL4733		conserved hypothetical protein	0.0.1	ES	ES	ES			ES	ES	ES			DE	DE	DE			DE	DE	DE			ES	ES	ES			ES	ES	ES
7288	RL4734		conserved hypothetical protein	0.0.2	ES	ES	ES			ES	ES	ES			DE	DE	DE			DE	DE	DE			ES	ES	ES			ES	ES	ES
7289	RL4735	parB	putative chromosome partitioning protein ParB	1.2.1	ES	ES	ES			ES	ES	ES			ES	ES	ES			ES	ES	ES			ES	ES	ES			ES	ES	ES
7290	RL4736	parA1	putative chromosome partitioning protein ParA	1.2.1	ES	ES	ES			ES	ES	ES			ES	ES	ES			ES	ES	ES			ES	ES	ES			ES	ES	ES
7291	RL4737	gidB	putative glucose inhibited division protein B	1.7.1	ES	NE	ES			ES	NE	ES			NE	NE	NE			NE	NE	NE			NE	NE	NE			NE	NE	NE
7292	RL4738	gidA2	putative glucose inhibited division protein A2	1.7.1	DE	DE	DE			NE	NE	NE			ES	ES	ES			ES	ES	ES			ES	ES	ES			ES	ES	ES
7293	RL4739	trmE	putative tRNA modification GTPase	2.2.11	DE	DE	DE			NE	NE	NE			DE	DE	DE			DE	DE	DE			ES	ES	ES			ES	ES	ES
7294	RL4740	rho	putative transcription termination factor Rho	2.2.11	ES	ES	ES			ES	ES	ES			DE	DE	DE			DE	DE	DE			ES	ES	ES			ES	ES	ES
7295	RL4741		putative transmembrane protein	4.1.1	NE	NE	NE			DE	DE	DE			ES	ES	ES			ES	ES	ES			ES	ES	ES			ES	ES	ES
7296	RL4742	hemE	uroporphyrinogen decarboxylase	3.2.6	ES	ES	ES			ES	ES	ES			ES	ES	ES			ES	ES	ES			ES	ES	ES			ES	ES	ES
7297	RLr01	16S rRNA 1	16S ribosomal RNA	4.2.1	ES	ES	ES			ES	ES	ES			ES	ES	ES			ES	ES	ES			ES	ES	ES			ES	ES	ES
7298	RLr02	16S rRNA 2	16S ribosomal RNA	4.2.1	ES	ES	ES			ES	ES	ES			ES	ES	ES			ES	ES	ES			ES	ES	ES			ES	ES	ES
7299	RLr03	16S rRNA 3	16S ribosomal RNA	4.2.1	ES	ES	ES			ES	ES	ES			ES	ES	ES			ES	ES	ES			ES	ES	ES			ES	ES	ES
7300	RLr04	23 S rRNA 1	23S ribosomal RNA	4.2.1	ES	ES	ES			ES	ES	ES			ES	ES	ES			ES	ES	ES			ES	ES	ES			ES	ES	ES
7301	RLr05	24 S rRNA 2	23S ribosomal RNA	4.2.1	ES	ES	ES			ES	ES	ES			ES	ES	ES			ES	ES	ES			ES	ES	ES			ES	ES	ES
7302	RLr06	25 S rRNA 3	23S ribosomal RNA	4.2.1	ES	ES	ES			ES	ES	ES			ES	ES	ES			ES	ES	ES			ES	ES	ES			ES	ES	ES
7303	RLr07	5S rRNA 1	5S ribosomal RNA	4.2.1	ES	ES	ES			ES	ES	ES			ES	ES	ES			ES	ES	ES			ES	ES	ES			ES	ES	ES
7304	RLr08	5S rRNA 2	5S ribosomal RNA	4.2.1	ES	ES	ES			ES	ES	ES			ES	ES	ES			ES	ES	ES			ES	ES	ES			ES	ES	ES
7305	RLr09	5S rRNA 3	5S ribosomal RNA	4.2.1	ES	ES	ES			ES	ES	ES			ES	ES	ES			ES	ES	ES			ES	ES	ES			ES	ES	ES
7306	RLt10	tRNA-Ala	tRNA-Ala	4.2.1	ES	N/A	ES			ES	N/A	ES			ES	N/A	ES			ES	N/A	ES			ES	N/A	ES			ES	N/A	ES
7307	RLt11	tRNA-Ala	tRNA-Ala	4.2.1	NE	NE	NE			NE	NE	NE			DE	DE	DE			DE	DE	DE			ES	ES	ES			ES	ES	ES
7308	RLt12	tRNA-Ala	tRNA-Ala	4.2.1	ES	ES	ES			ES	ES	ES			ES	ES	ES			ES	ES	ES			ES	ES	ES			ES	ES	ES
7309	RLt13	tRNA-Ala	tRNA-Ala	4.2.1	ES	ES	ES			ES	ES	ES			ES	ES	ES			ES	ES	ES			ES	ES	ES			ES	ES	ES
7310	RLt14	tRNA-Arg	tRNA-Arg	4.2.1	NE	NE	NE			NE	NE	NE			NE	NE	NE			NE	NE	NE			NE	NE	NE			NE	NE	NE
7311	RLt15	tRNA-Arg	tRNA-Arg	4.2.1	ES	ES	ES			ES	ES	ES			ES	ES	ES			NE	NE	NE			ES	ES	ES			NE	NE	NE
7312	RLt16	tRNA-Arg	tRNA-Arg	4.2.1	NE	NE	NE			NE	NE	NE			NE	NE	NE			NE	NE	NE			NE	NE	NE			NE	NE	NE
7313	RLt17	tRNA-Arg	tRNA-Arg	4.2.1	NE	NE	NE			NE	NE	NE			NE	NE	NE			NE	NE	NE			NE	NE	NE			NE	NE	NE
7314	RLt18	tRNA-Asn	tRNA-Asn	4.2.1	NE	NE	NE			NE	NE	NE			NE	NE	NE			NE	NE	NE			NE	NE	NE			NE	NE	NE
7315	RLt19	tRNA-Asp	tRNA-Asp	4.2.1	NE	NE	NE			NE	NE	NE			NE	NE	NE			NE	NE	NE			NE	NE	NE			NE	NE	NE
7316	RLt20	tRNA-Asp	tRNA-Asp	4.2.1	NE	NE	NE			NE	NE	NE			NE	NE	NE			NE	NE	NE			NE	NE	NE			NE	NE	NE
7317	RLt21	tRNA-Cys	tRNA-Cys	4.2.1	DE	DE	DE			DE	DE	DE			NE	NE	NE			NE	NE	NE			DE	DE	DE			NE	NE	NE
7318	RLt22	tRNA-Gln	tRNA-Gln	4.2.1	NE	NE	NE			NE	NE	NE			DE	DE	DE			NE	NE	NE			NE	NE	NE			NE	NE	NE
7319	RLt23	tRNA-Gln	tRNA-Gln	4.2.1	DE	DE	DE			DE	DE	DE			DE	DE	DE			ES	ES	ES			DE	DE	DE			DE	DE	DE
7320	RLt24	tRNA-Glu	tRNA-Glu	4.2.1	DE	DE	DE			DE	DE	DE			NE	NE	NE			NE	NE	NE			DE	DE	DE			DE	DE	DE
7321	RLt25	tRNA-Glu	tRNA-Glu	4.2.1	NE	NE	NE			NE	NE	NE			NE	NE	NE			NE	NE	NE			NE	NE	NE			NE	NE	NE
7322	RLt26	tRNA-Glu	tRNA-Glu	4.2.1	NE	NE	NE			NE	NE	NE			NE	NE	NE			NE	NE	NE			NE	NE	NE			NE	NE	NE
7323	RLt27	tRNA-Gly	tRNA-Gly	4.2.1	NE	NE	NE			NE	NE	NE			NE	NE	NE			NE	NE	NE			NE	NE	NE			NE	NE	NE
7324	RLt28	tRNA-Gly	tRNA-Gly	4.2.1	ES	ES	ES			ES	ES	ES			ES	ES	ES			ES	ES	ES			NE	NE	NE			NE	NE	NE
7325	RLt29	tRNA-Gly	tRNA-Gly	4.2.1	NE	NE	NE			NE	NE	NE			NE	NE	NE			NE	NE	NE			NE	NE	NE			NE	NE	NE
7326	RLt30	tRNA-His	tRNA-His	4.2.1	ES	ES	ES			NE	NE	NE			NE	NE	NE			NE	NE	NE			NE	NE	NE			NE	NE	NE
7327	RLt31	tRNA-Ile	tRNA-Ile	4.2.1	ES	ES	ES			ES	ES	ES			ES	ES	ES			ES	ES	ES			ES	ES	ES			ES	ES	ES
7328	RLt32	tRNA-Ile	tRNA-Ile	4.2.1	ES	ES	ES			ES	ES	ES			ES	ES	ES			ES	ES	ES			ES	ES	ES			ES	ES	ES
7329	RLt33	tRNA-Ile	tRNA-Ile	4.2.1	ES	ES	ES			ES	ES	ES			ES	ES	ES			ES	ES	ES			ES	ES	ES			ES	ES	ES
7330	RLt34	tRNA-Leu	tRNA-Leu	4.2.1	NE	NE	NE			NE	NE	NE			NE	NE	NE			NE	NE	NE			NE	NE	NE			NE	NE	NE
7331	RLt35	tRNA-Leu	tRNA-Leu	4.2.1	NE	NE	NE			ES	ES	ES			ES	ES	ES			ES	ES	ES			ES	ES	ES			NE	NE	NE
7332	RLt36	tRNA-Leu	tRNA-Leu	4.2.1	NE	NE	NE			DE	DE	DE			ES	ES	ES			NE	NE	NE			DE	DE	DE			ES	ES	ES
7333	RLt37	tRNA-Leu	tRNA-Leu	4.2.1	NE	NE	NE			NE	NE	NE			NE	NE	NE			NE	NE	NE			NE	NE	NE			NE	NE	NE
7334	RLt38	tRNA-Leu	tRNA-Leu	4.2.1	NE	NE	NE			NE	NE	NE			NE	NE	NE			NE	NE	NE			NE	NE	NE			NE	NE	NE
7335	RLt39	tRNA-Lys	tRNA-Lys	4.2.1	NE	NE	NE			ES	ES	ES			DE	DE	DE			ES	ES	ES			ES	ES	ES			ES	ES	ES
7336	RLt40	tRNA-Lys	tRNA-Lys	4.2.1	NE	NE	NE			ES	ES	ES			ES	ES	ES			NE	NE	NE			NE	NE	NE			NE	NE	NE
7337	RLt41	tRNA-Met	tRNA-Met	4.2.1	ES	ES	ES			ES	ES	ES			ES	ES	ES			ES	ES	ES			ES	ES	ES			ES	ES	ES
7338	RLt42	tRNA-Met	tRNA-Met	4.2.1	NE	NE	NE			NE	NE	NE			ES	ES	ES			ES	ES	ES			NE	NE	NE			NE	NE	NE
7339	RLt43	tRNA-Met	tRNA-Met	4.2.1	ES	ES	ES			ES	ES	ES			ES	ES	ES			ES	ES	ES			ES	ES	ES			ES	ES	ES
7340	RLt44	tRNA-Met	tRNA-Met	4.2.1	ES	ES	ES			ES	ES	ES			NE	NE	NE			NE	NE	NE			NE	NE	NE			NE	NE	NE
7341	RLt45	tRNA-Met	tRNA-Met	4.2.1	ES	ES	ES			ES	ES	ES			ES	ES	ES			ES	ES	ES			ES	ES	ES			ES	ES	ES
7342	RLt46	tRNA-Phe	tRNA-Phe	4.2.1	DE	DE	DE			DE	DE	DE			DE	DE	DE			DE	DE	DE			ES	ES	ES			DE	DE	DE
7343	RLt47	tRNA-Pro	tRNA-Pro	4.2.1	NE	NE	NE			NE	NE	NE			NE	NE	NE			NE	NE	NE			NE	NE	NE			NE	NE	NE
7344	RLt48	tRNA-Pro	tRNA-Pro	4.2.1	NE	NE	NE			NE	NE	NE			NE	NE	NE			NE	NE	NE			DE	DE	DE			NE	NE	NE
7345	RLt49	tRNA-Pro	tRNA-Pro	4.2.1	NE	NE	NE			NE	NE	NE			NE	NE	NE			NE	NE	NE			NE	NE	NE			NE	NE	NE
7346	RLt50	tRNA-Ser	tRNA-Ser	4.2.1	DE	DE	DE			DE	DE	DE			ES	ES	ES			ES	ES	ES			ES	ES	ES			DE	DE	DE
7347	RLt51	tRNA-Ser	tRNA-Ser	4.2.1	ES	ES	ES			ES	ES	ES			ES	ES	ES			NE	NE	NE			NE	NE	NE			NE	NE	NE
7348	RLt52	tRNA-Ser	tRNA-Ser	4.2.1	ES	ES	ES			ES	ES	ES			NE	NE	NE			NE	NE	NE			NE	NE	NE			NE	NE	NE
7349	RLt53	tRNA-Ser	tRNA-Ser	4.2.1	AD	AD	AD			NE	NE	NE			NE	NE	NE			NE	NE	NE			NE	NE	NE			NE	NE	NE
7350	RLt54	tRNA-Ser	tRNA-Ser	4.2.1	ES	ES	ES			ES	ES	ES			ES	ES	ES			ES	ES	ES			ES	ES	ES			ES	ES	ES
7351	RLt55	tRNA-Thr	tRNA-Thr	4.2.1	DE	DE	DE			DE	DE	DE			NE	NE	NE			ES	ES	ES			DE	DE	DE			DE	DE	DE
7352	RLt56	tRNA-Thr	tRNA-Thr	4.2.1	NE	NE	NE			NE	NE	NE			NE	NE	NE			NE	NE	NE			NE	NE	NE			NE	NE	NE
7353	RLt57	tRNA-Thr	tRNA-Thr	4.2.1	NE	NE	NE			NE	NE	NE			NE	NE	NE			NE	NE	NE			DE	DE	DE			DE	DE	DE
7354	RLt58	tRNA-Trp	tRNA-Trp	4.2.1	ES	ES	ES			ES	ES	ES			DE	DE	DE			ES	ES	ES			ES	ES	ES			ES	ES	ES
7355	RLt59	tRNA-Tyr	tRNA-Tyr	4.2.1	ES	ES	ES			ES	ES	ES			ES	ES	ES			ES	ES	ES			NE	NE	NE			NE	NE	NE
7356	RLt60	tRNA-Val	tRNA-Val	4.2.1	DE	DE	DE			NE	NE	NE			NE	NE	NE			ES	ES	ES			NE	NE	NE			NE	NE	NE
7357	RLt61	tRNA-Val	tRNA-Val	4.2.1	NE	NE	NE			NE	NE	NE			NE	NE	NE			NE	NE	NE			NE	NE	NE			NE	NE	NE
				ES	359	341	359			441	418	441			708	689	709			713	696	714			865	857	872			801	791	804
				DE	324	320	325			236	237	236			160	159	162			169	164	170			356	357	364			258	254	260
				NE	6425	6417	6424			6656	6654	6656			6211	6202	6202			6251	6242	6244			5895	5876	5877			6250	6239	6245
				AD	236	241	236			11	10	11			265	269	271			211	217	216			228	229	231			35	35	35
				N/A	13	38	13			13	38	13			13	38	13			13	38	13			13	38	13			13	38	13
